# Single-cell transcriptional landscapes of bovine peri-implantation development

**DOI:** 10.1101/2023.06.13.544813

**Authors:** Giovanna Nascimento Scatolin, Hao Ming, Yinjuan Wang, Linkai Zhu, Emilio Gutierrez Castillo, Kenneth Bondioli, Zongliang Jiang

## Abstract

Supporting healthy pregnancy outcomes requires a comprehensive understanding of the cellular hierarchy and underlying molecular mechanisms during peri-implantation development. Here, we present a single-cell transcriptome-wide view of the bovine peri-implantation embryo development at day 12, 14, 16 and 18, when most of the pregnancy failure occurs in cattle. We defined the development and dynamic progression of cellular composition and gene expression of embryonic disc, hypoblast, and trophoblast lineages during bovine peri-implantation development. Notably, the comprehensive transcriptomic mapping of trophoblast development revealed a previously unrecognized primitive trophoblast cell lineage that is responsible for pregnancy maintenance in bovine prior to the time when binucleate cells emerge. We analyzed novel markers for the cell lineage development during bovine early development. We also identified cell-cell communication signaling underling embryonic and extraembryonic cell interaction to ensure proper early development. Collectively, our work provides foundational information to discover essential biological pathways underpinning bovine peri-implantation development and the molecular causes of the early pregnancy failure during this critical period.

**Significance Statement:** Peri-implantation development is essential for successful reproduction in mammalian species, and cattle have a unique process of elongation that proceeds for two weeks prior to implantation and represents a period when many pregnancies fail. Although the bovine embryo elongation has been studied histologically, the essential cellular and molecular factors governing lineage differentiation remain unexplored. This study profiled the transcriptome of single cells in the bovine peri-implantation development throughout day 12, 14, 16, and 18, and identified peri-implantation stage-related features of cell lineages. The candidate regulatory genes, factors, pathways and embryonic and extraembryonic cell interactions were also prioritized to ensure proper embryo elongation in cattle.

## Supplementary Dataset 1 for "Single-cell transcriptional landscapes of bovine peri-implantation development"

### Sheet: all.diffgene_res0.2
Supplementary Dataset 1. Differentially expressed genes among all 10 identified clusters.
gene	p_val	avg_log2FC	pct.1	pct.2	p_val_adj	cluster
5-8S-rRNA.4	0	1.64592	0.973	0.806	0	TB_4
TKDP1	0	1.51868	0.983	0.582	0	TB_4
FADS1	0	1.33865	0.712	0.34	0	TB_4
SSLP1	0	1.261	0.972	0.55	0	TB_4
PTGS2	0	1.25123	0.795	0.435	0	TB_4
ENSBTAG00000013950	0	1.23274	0.971	0.359	0	TB_4
ENSBTAG00000043570	0	1.17376	0.993	0.998	0	TB_4
IFNT2	0	1.17376	0.884	0.381	0	TB_4
RAPGEF2	0	1.14943	0.605	0.334	0	TB_4
PABPC1	0	1.13521	0.985	0.835	0	TB_4
ENSBTAG00000043567	0	1.08684	0.996	0.999	0	TB_4
CDK14	0	1.04295	0.62	0.372	0	TB_4
ITGA6	0	1.04232	0.424	0.243	0	TB_4
ATP8A1	0	0.992996	0.488	0.283	0	TB_4
IFNT3	0	0.987356	0.961	0.538	0	TB_4
CLTC	0	0.958575	0.668	0.503	0	TB_4
RBM47	0	0.955903	0.579	0.39	0	TB_4
CD24	0	0.952734	0.689	0.433	0	TB_4
PLEKHA5	0	0.949026	0.431	0.271	0	TB_4
ADGRL3	0	0.946076	0.362	0.183	0	TB_4
PLA2G7	0	0.931074	0.416	0.218	0	TB_4
GALM	0	0.916737	0.526	0.298	0	TB_4
GATA3	0	0.916551	0.491	0.317	0	TB_4
TCF7L1	0	0.913752	0.507	0.32	0	TB_4
LRBA	0	0.902462	0.498	0.327	0	TB_4
FNBP1	0	0.899663	0.383	0.248	0	TB_4
PTTG1IP	0	0.899264	0.629	0.445	0	TB_4
PIP4K2A	0	0.884295	0.553	0.378	0	TB_4
EFNA5	0	0.877701	0.324	0.175	0	TB_4
LIMK2	0	0.876618	0.5	0.368	0	TB_4
SCD	0	0.874274	0.557	0.42	0	TB_4
MYO1D	0	0.87424	0.591	0.406	0	TB_4
BCAR3	0	0.872423	0.398	0.244	0	TB_4
SATB2	0	0.872281	0.352	0.215	0	TB_4
IFNT	0	0.871696	0.955	0.559	0	TB_4
FGD4	0	0.871102	0.421	0.282	0	TB_4
IDH1	0	0.865911	0.555	0.396	0	TB_4
CARMIL1	0	0.85924	0.506	0.348	0	TB_4
HAND1	0	0.85753	0.514	0.257	0	TB_4
EML4	0	0.848864	0.399	0.283	0	TB_4
CTSL	0	0.836587	0.705	0.474	0	TB_4
ENSBTAG00000050611	0	0.835736	0.744	0.393	0	TB_4
TP63	0	0.835205	0.288	0.157	0	TB_4
HMGCS1	0	0.829041	0.629	0.464	0	TB_4
OSBPL3	0	0.825405	0.335	0.213	0	TB_4
PAG2	0	0.824784	0.81	0.434	0	TB_4
TJP2	0	0.819211	0.382	0.278	0	TB_4
TPM4	0	0.819069	0.806	0.608	0	TB_4
ENSBTAG00000053057	0	0.81526	0.419	0.242	0	TB_4
CADM1	0	0.811732	0.333	0.209	0	TB_4
BCAM	0	0.809399	0.505	0.349	0	TB_4
IMMP2L	0	0.808274	0.496	0.339	0	TB_4
FN1	0	0.801985	0.694	0.495	0	TB_4
SSH2	0	0.798655	0.282	0.168	0	TB_4
FURIN	0	0.795733	0.722	0.541	0	TB_4
ERBB3	0	0.794136	0.25	0.138	0	TB_4
FNDC3B	0	0.79027	0.424	0.31	0	TB_4
SGMS1	0	0.785708	0.417	0.294	0	TB_4
TRIP12	0	0.780549	0.332	0.254	0	TB_4
SMAD1	0	0.772957	0.296	0.198	0	TB_4
PPP1R9A	0	0.771711	0.256	0.14	0	TB_4
AKR1B1	0	0.765402	0.938	0.662	0	TB_4
ENSBTAG00000049814	0	0.763322	0.294	0.188	0	TB_4
HKDC1	0	0.763145	0.335	0.229	0	TB_4
MED13L	0	0.761781	0.461	0.338	0	TB_4
EPAS1	0	0.7611	0.454	0.353	0	TB_4
MAGI1	0	0.760123	0.283	0.181	0	TB_4
AHSG	0	0.753976	0.493	0.247	0	TB_4
DMXL1	0	0.750648	0.267	0.176	0	TB_4
GNAQ	0	0.746563	0.367	0.269	0	TB_4
PKP4	0	0.744537	0.315	0.234	0	TB_4
GALNT17	0	0.741758	0.275	0.168	0	TB_4
B4GALT1	0	0.739955	0.4	0.319	0	TB_4
FMNL2	0	0.733311	0.253	0.157	0	TB_4
RESF1	0	0.732301	0.452	0.374	0	TB_4
FLNA	0	0.727909	0.365	0.292	0	TB_4
PLBD1	0	0.72587	0.264	0.159	0	TB_4
LRP2	0	0.724554	0.705	0.517	0	TB_4
PTPRK	0	0.722805	0.488	0.344	0	TB_4
LHFPL2	0	0.72054	0.283	0.208	0	TB_4
FLNB	0	0.718798	0.59	0.439	0	TB_4
MYO1E	0	0.711392	0.284	0.206	0	TB_4
PIK3CB	0	0.70748	0.403	0.315	0	TB_4
SELENOP	0	0.707194	0.521	0.421	0	TB_4
SIPA1L1	0	0.706366	0.329	0.23	0	TB_4
ADAMTS9	0	0.702547	0.274	0.163	0	TB_4
DOCK5	0	0.688648	0.266	0.2	0	TB_4
DOCK1	0	0.686118	0.364	0.283	0	TB_4
NCOA2	0	0.68423	0.275	0.219	0	TB_4
AKAP13	0	0.681494	0.331	0.257	0	TB_4
ABCG2	0	0.671922	0.272	0.192	0	TB_4
RBFOX2	0	0.665375	0.318	0.25	0	TB_4
GALNT10	0	0.66207	0.284	0.218	0	TB_4
FSCN1	0	0.655999	0.31	0.227	0	TB_4
MYOF	0	0.655035	0.287	0.228	0	TB_4
DOCK4	0	0.650848	0.301	0.222	0	TB_4
FADS2	0	0.641939	0.337	0.288	0	TB_4
CDH1	0	0.637186	0.29	0.236	0	TB_4
ARHGDIB	0	0.632661	0.496	0.365	0	TB_4
ENSBTAG00000019173	0	0.62872	0.256	0.144	0	TB_4
NR6A1	0	0.627241	0.336	0.281	0	TB_4
ANXA1	0	0.626078	0.48	0.385	0	TB_4
FABP5	0	0.623452	0.967	0.723	0	TB_4
ENSBTAG00000051364	0	0.616126	0.704	0.594	0	TB_4
AHNAK	0	0.614695	0.536	0.445	0	TB_4
SND1	0	0.613996	0.505	0.42	0	TB_4
ENSBTAG00000006096	0	0.608287	0.306	0.15	0	TB_4
REEP5	0	0.59105	0.462	0.393	0	TB_4
HDLBP	0	0.58841	0.523	0.485	0	TB_4
MYO1B	0	0.583244	0.368	0.323	0	TB_4
SLC39A2	0	0.572416	0.36	0.31	0	TB_4
SLC7A4	0	0.562466	0.772	0.64	0	TB_4
S100A11	0	0.555299	0.59	0.406	0	TB_4
RAP1B	0	0.549051	0.508	0.474	0	TB_4
PRXL2A	0	0.497076	0.707	0.53	0	TB_4
ODC1	0	0.491763	0.74	0.646	0	TB_4
PDIA3	0	0.490127	0.549	0.507	0	TB_4
ND6	0	0.46727	0.617	0.576	0	TB_4
TMSB4X	0	0.391072	0.902	0.764	0	TB_4
COX1	0	0.389079	0.999	0.998	0	TB_4
SLC2A3	0	0.378856	0.638	0.565	0	TB_4
CST3	0	0.374466	0.554	0.512	0	TB_4
CAPG	0	0.370314	0.663	0.579	0	TB_4
TMBIM6	0	0.307947	0.746	0.667	0	TB_4
TMSB10	0	0.293069	0.999	0.997	0	TB_4
ANXA2	0	0.273177	0.883	0.807	0	TB_4
ND3	0	0.266204	0.994	0.995	0	TB_4
HSP90B1	0	0.261774	0.743	0.685	0	TB_4
ATP6	0	0.256416	0.999	0.994	0	TB_4
TOP2A	2.202e-304	0.430834	0.497	0.467	4.53591e-300	TB_4
ACSL6	2.48401e-297	0.619857	0.263	0.208	5.11682e-293	TB_4
MAPK4	4.04095e-294	0.605233	0.253	0.193	8.32395e-290	TB_4
IVNS1ABP	1.00258e-286	0.660184	0.298	0.252	2.06522e-282	TB_4
GREB1L	1.26631e-285	0.62809	0.268	0.213	2.60848e-281	TB_4
RAP1GDS1	6.18736e-284	0.663516	0.302	0.256	1.27453e-279	TB_4
NEDD4L	7.44094e-282	0.622097	0.303	0.255	1.53276e-277	TB_4
SUCO	2.82972e-273	0.658738	0.299	0.257	5.82894e-269	TB_4
SPTBN1	1.47979e-269	0.620819	0.258	0.207	3.04822e-265	TB_4
VPS13B	3.31556e-267	0.62418	0.296	0.249	6.82971e-263	TB_4
KMT2C	3.18391e-266	0.619348	0.3	0.254	6.55854e-262	TB_4
WWC3	8.47483e-256	0.634857	0.268	0.221	1.74573e-251	TB_4
VCL	4.42657e-245	0.552341	0.345	0.312	9.1183e-241	TB_4
EGFR	1.29796e-244	0.571807	0.26	0.207	2.67367e-240	TB_4
SWAP70	3.48309e-235	0.558079	0.36	0.335	7.17481e-231	TB_4
USP9X	1.21137e-231	0.653249	0.26	0.218	2.4953e-227	TB_4
S100A2	2.85118e-215	0.398284	0.519	0.465	5.87314e-211	TB_4
LMO7	2.4411e-214	0.584982	0.263	0.222	5.02842e-210	TB_4
CDC14B	2.01031e-208	0.615972	0.27	0.233	4.14104e-204	TB_4
IQGAP1	3.93518e-208	0.591863	0.283	0.249	8.10608e-204	TB_4
PSD3	5.13397e-204	0.56181	0.254	0.21	1.05755e-199	TB_4
CYP51A1	4.12123e-200	0.532604	0.264	0.224	8.48932e-196	TB_4
BIRC6	5.04017e-200	0.560967	0.323	0.297	1.03822e-195	TB_4
ENSBTAG00000011072	5.97001e-198	0.445472	0.442	0.437	1.22976e-193	TB_4
AP3B1	4.25558e-196	0.579041	0.331	0.309	8.76607e-192	TB_4
HMGCR	2.07925e-194	0.597597	0.277	0.246	4.28304e-190	TB_4
CTNND1	6.65812e-192	0.590044	0.322	0.302	1.37151e-187	TB_4
EXOC6B	3.1134e-191	0.506298	0.306	0.269	6.41329e-187	TB_4
FOXN3	1.59479e-188	0.574628	0.289	0.256	3.28511e-184	TB_4
FAF1	3.24318e-188	0.566583	0.31	0.282	6.68062e-184	TB_4
SBF2	2.97989e-184	0.541629	0.292	0.258	6.13828e-180	TB_4
PARD3	3.60152e-182	0.517679	0.327	0.3	7.41877e-178	TB_4
BBX	3.769e-182	0.578351	0.259	0.222	7.76376e-178	TB_4
LPP	2.08215e-170	0.389163	0.329	0.29	4.28903e-166	TB_4
GGTA1	1.55308e-168	0.500584	0.367	0.36	3.19918e-164	TB_4
ABCC5	5.01675e-167	0.560825	0.25	0.217	1.0334e-162	TB_4
KIF13B	6.82533e-163	0.557811	0.274	0.243	1.40595e-158	TB_4
ARID1B	2.84069e-161	0.543761	0.27	0.238	5.85154e-157	TB_4
TLN1	1.26384e-157	0.559846	0.307	0.29	2.60337e-153	TB_4
PAK1	8.72696e-156	0.560159	0.297	0.275	1.79767e-151	TB_4
ADGRL2	8.69897e-155	0.530097	0.336	0.322	1.7919e-150	TB_4
CENPF	7.65466e-154	0.490245	0.362	0.352	1.57678e-149	TB_4
CTSB	4.65951e-146	0.504783	0.319	0.304	9.59813e-142	TB_4
SON	2.21918e-143	0.434886	0.414	0.427	4.57129e-139	TB_4
GATA2	2.98976e-141	0.440078	0.344	0.33	6.1586e-137	TB_4
CTNNB1	4.72784e-139	0.559219	0.296	0.282	9.73888e-135	TB_4
MYH9	2.11715e-135	0.417899	0.361	0.348	4.36112e-131	TB_4
IGF2BP3	1.97035e-134	0.514913	0.33	0.323	4.05873e-130	TB_4
TMBIM1	3.98897e-130	0.425311	0.404	0.415	8.21687e-126	TB_4
BAIAP2L1	2.42536e-127	0.546388	0.286	0.27	4.99599e-123	TB_4
DYNC1H1	1.23713e-125	0.527117	0.311	0.304	2.54837e-121	TB_4
ZFAND3	1.42873e-120	0.500896	0.312	0.299	2.94304e-116	TB_4
RBPMS	1.38196e-117	0.481266	0.339	0.334	2.84669e-113	TB_4
KRT7	2.48339e-114	0.402555	0.296	0.274	5.11553e-110	TB_4
P4HB	3.52747e-113	0.263324	0.527	0.544	7.26624e-109	TB_4
ASPH	7.06242e-108	0.567161	0.254	0.239	1.45479e-103	TB_4
ANKH	8.57148e-108	0.40415	0.295	0.273	1.76564e-103	TB_4
ELOVL6	1.06563e-107	0.325031	0.438	0.44	2.1951e-103	TB_4
SPNS1	1.01418e-106	0.502764	0.314	0.31	2.08912e-102	TB_4
HUWE1	2.41613e-105	0.510789	0.3	0.293	4.97698e-101	TB_4
STT3B	4.17881e-105	0.548133	0.272	0.262	8.60792e-101	TB_4
CAP1	5.92004e-105	0.444483	0.374	0.39	1.21947e-100	TB_4
ENSBTAG00000002355	7.5797e-105	0.371256	0.253	0.225	1.56134e-100	TB_4
AAK1	4.46316e-99	0.540133	0.251	0.236	9.19366e-95	TB_4
CTNNA1	2.86063e-84	0.421826	0.358	0.371	5.89262e-80	TB_4
CORO1C	2.71317e-78	0.508709	0.279	0.278	5.58886e-74	TB_4
INPP5F	7.77803e-76	0.525019	0.259	0.255	1.6022e-71	TB_4
HSPH1	5.4074e-73	0.42704	0.337	0.349	1.11387e-68	TB_4
PUM1	2.38089e-72	0.499684	0.274	0.274	4.90439e-68	TB_4
LARP1	2.06778e-71	0.456873	0.322	0.335	4.25942e-67	TB_4
PKP2	1.76468e-70	0.472439	0.256	0.249	3.63506e-66	TB_4
ADAM10	1.94427e-70	0.46348	0.292	0.295	4.00501e-66	TB_4
CSDE1	6.51523e-68	0.404365	0.364	0.388	1.34207e-63	TB_4
EPB41L4A	7.41851e-65	0.465329	0.259	0.253	1.52814e-60	TB_4
SMARCC1	1.11528e-60	0.464905	0.306	0.319	2.29737e-56	TB_4
PACSIN2	1.11685e-52	0.455324	0.307	0.323	2.3006e-48	TB_4
AFDN	8.97629e-50	0.456589	0.281	0.292	1.84903e-45	TB_4
TNFRSF21	1.20628e-43	0.440611	0.276	0.285	2.48481e-39	TB_4
NIPBL	1.70284e-43	0.49546	0.25	0.257	3.50768e-39	TB_4
NPEPPS	5.10202e-41	0.482402	0.256	0.266	1.05096e-36	TB_4
UGP2	8.56893e-39	0.438395	0.281	0.295	1.76511e-34	TB_4
ANXA8L1	1.19593e-37	0.366214	0.34	0.368	2.4635e-33	TB_4
CANX	1.50745e-35	0.263134	0.393	0.425	3.10519e-31	TB_4
ASAP1	4.57425e-34	0.413109	0.258	0.265	9.42249e-30	TB_4
SERINC2	1.26212e-30	0.36544	0.323	0.346	2.59984e-26	TB_4
MSN	2.90931e-30	0.388009	0.3	0.323	5.99289e-26	TB_4
PSAP	3.31634e-26	0.261681	0.201	0.261	6.83132e-22	TB_4
ACTN4	2.42024e-24	0.282631	0.362	0.399	4.98545e-20	TB_4
CD2AP	4.28308e-24	0.434819	0.269	0.29	8.82272e-20	TB_4
NXN	2.82507e-23	0.262151	0.225	0.288	5.81936e-19	TB_4
RAB1A	6.90728e-23	0.296944	0.393	0.445	1.42283e-18	TB_4
ZMYND8	2.88058e-22	0.400618	0.282	0.307	5.93371e-18	TB_4
ACTR2	4.54346e-22	0.419825	0.285	0.312	9.35908e-18	TB_4
TCAF2	2.69668e-21	0.250151	0.375	0.411	5.55488e-17	TB_4
FBXW11	8.26645e-17	0.310053	0.209	0.265	1.70281e-12	TB_4
HSD17B12	1.10943e-14	0.251537	0.212	0.263	2.2853e-10	TB_4
DDX17	1.17996e-14	0.266932	0.236	0.299	2.43059e-10	TB_4
ENSBTAG00000051079	2.16519e-13	0.343048	0.276	0.294	4.46008e-09	TB_4
ROCK2	8.79739e-13	0.407331	0.244	0.265	1.81217e-08	TB_4
RBPJ	1.01402e-12	0.304056	0.211	0.263	2.08878e-08	TB_4
MACF1	2.01874e-11	0.366558	0.235	0.251	4.15841e-07	TB_4
CYB5R3	1.44366e-10	0.251411	0.27	0.338	2.9738e-06	TB_4
SCARB2	4.1322e-10	0.404756	0.239	0.262	8.51192e-06	TB_4
WWC1	7.76058e-10	0.32751	0.242	0.259	1.5986e-05	TB_4
MGST1	1.01022e-09	0.277016	0.339	0.377	2.08096e-05	TB_4
ARFGAP3	4.06492e-09	0.312735	0.22	0.272	8.37333e-05	TB_4
NET1	8.9954e-09	0.391915	0.254	0.283	0.000185296	TB_4
CAT	1.18661e-08	0.260399	0.233	0.284	0.00024443	TB_4
RTN4	2.1688e-08	0.36337	0.285	0.323	0.00044675	TB_4
MGLL	5.15877e-07	0.286751	0.226	0.276	0.0106266	TB_4
UBA1	1.81912e-06	0.272428	0.259	0.32	0.037472	TB_4
SLC39A4	2.65934e-06	0.286338	0.251	0.307	0.0547797	TB_4
PAK2	6.22752e-06	0.294073	0.257	0.316	0.128281	TB_4
ACTN1	8.40134e-06	0.364579	0.248	0.279	0.173059	TB_4
NCOR1	2.21709e-05	0.333414	0.218	0.266	0.456698	TB_4
CHD4	2.60569e-05	0.320512	0.289	0.33	0.536745	TB_4
PKIB	0.000484643	0.314984	0.301	0.344	1	TB_4
UBC	0.00265842	0.279757	0.321	0.373	1	TB_4
DNASE1L3	0	0.805477	0.298	0.217	0	TB_3
LGALS3	0	0.766463	0.81	0.662	0	TB_3
ND5	0	0.721512	0.881	0.924	0	TB_3
ATP1B3	0	0.686754	0.508	0.415	0	TB_3
ND2	0	0.686428	0.992	0.997	0	TB_3
HSPE1	0	0.665836	0.81	0.749	0	TB_3
ENSBTAG00000022613	0	0.620391	0.678	0.624	0	TB_3
CALM2	0	0.612972	0.853	0.806	0	TB_3
CLIC1	0	0.612624	0.822	0.726	0	TB_3
ENSBTAG00000016174	0	0.577169	0.807	0.759	0	TB_3
RPL36A	0	0.568715	0.737	0.754	0	TB_3
RPS26	0	0.529955	0.909	0.925	0	TB_3
ND4	0	0.528988	0.986	0.997	0	TB_3
PPIA	0	0.518441	0.605	0.598	0	TB_3
TXN	0	0.514782	0.706	0.709	0	TB_3
PA2G4	0	0.507958	0.637	0.633	0	TB_3
HSPD1	0	0.507824	0.76	0.753	0	TB_3
RANBP1	0	0.498487	0.571	0.548	0	TB_3
UQCRQ	0	0.497691	0.617	0.616	0	TB_3
RPS29	0	0.496249	0.922	0.966	0	TB_3
RPS21	0	0.482625	0.831	0.868	0	TB_3
TPM3	0	0.472068	0.704	0.697	0	TB_3
DYNLL1	0	0.470875	0.67	0.638	0	TB_3
ATP5PD	0	0.470686	0.646	0.657	0	TB_3
RPS20	0	0.463291	0.984	0.973	0	TB_3
RPL22	0	0.459298	0.801	0.852	0	TB_3
RPL30	0	0.456103	0.908	0.914	0	TB_3
COX3	0	0.454789	1	1	0	TB_3
RAN	0	0.453239	0.703	0.685	0	TB_3
ATP5F1E	0	0.451007	0.744	0.753	0	TB_3
ATP5MC3	0	0.448241	0.815	0.813	0	TB_3
HMGB1	0	0.445446	0.816	0.797	0	TB_3
RPL38	0	0.445362	0.872	0.914	0	TB_3
RPL37	0	0.442087	0.918	0.952	0	TB_3
RPL34	0	0.43799	0.922	0.941	0	TB_3
ATP5MC1	0	0.429962	0.7	0.668	0	TB_3
RPS15A	0	0.42741	0.885	0.873	0	TB_3
RPL36AL	0	0.425381	0.73	0.774	0	TB_3
RPS28	0	0.423689	0.994	0.995	0	TB_3
UQCRH	0	0.420917	0.706	0.717	0	TB_3
SERBP1	0	0.40717	0.72	0.724	0	TB_3
ND1	0	0.406771	0.987	0.995	0	TB_3
PTMA	0	0.400656	0.937	0.904	0	TB_3
ATP5ME	0	0.386664	0.759	0.785	0	TB_3
RPL21	0	0.386488	0.787	0.839	0	TB_3
RPS23	0	0.386244	0.919	0.927	0	TB_3
ATP5MF	0	0.386161	0.711	0.746	0	TB_3
RPL27	0	0.38217	0.791	0.859	0	TB_3
HSP90AB1	0	0.382035	0.984	0.971	0	TB_3
RPL23	0	0.381716	0.966	0.985	0	TB_3
RPL37A	0	0.379441	0.911	0.935	0	TB_3
RPL26	0	0.376594	0.863	0.871	0	TB_3
RPL9	0	0.373551	0.878	0.918	0	TB_3
RPL27A	0	0.372839	0.958	0.965	0	TB_3
RPL35A	0	0.370798	0.894	0.932	0	TB_3
COX2	0	0.369991	0.999	1	0	TB_3
EIF4A1	0	0.369426	0.829	0.827	0	TB_3
RPL10A	0	0.362738	0.936	0.936	0	TB_3
NPAS2	0	0.361324	0.952	0.955	0	TB_3
RPL6	0	0.357777	0.974	0.974	0	TB_3
RPL14	0	0.355474	0.962	0.953	0	TB_3
RPS25	0	0.354281	0.9	0.922	0	TB_3
PLAC8A	0	0.352058	0.742	0.774	0	TB_3
RPS15	0	0.348641	0.95	0.949	0	TB_3
COX7A2	0	0.34822	0.781	0.78	0	TB_3
RPS27	0	0.347946	0.927	0.95	0	TB_3
FAU	0	0.347023	0.925	0.915	0	TB_3
RPL19	0	0.341047	0.855	0.856	0	TB_3
RPL24	0	0.332659	0.961	0.973	0	TB_3
RPS16	0	0.332628	0.842	0.888	0	TB_3
RPS27A	0	0.329507	0.967	0.975	0	TB_3
UBA52	0	0.327651	0.987	0.979	0	TB_3
KRT18	0	0.32554	0.995	0.992	0	TB_3
RPS13	0	0.317893	0.923	0.936	0	TB_3
NME2	0	0.316715	0.779	0.796	0	TB_3
RPLP2	0	0.314342	0.968	0.983	0	TB_3
RPS10	0	0.306755	0.974	0.976	0	TB_3
RPS24	0	0.305755	0.957	0.983	0	TB_3
HSP90AA1	0	0.305332	0.943	0.94	0	TB_3
RPL39	0	0.304433	0.91	0.92	0	TB_3
TUBA1B	0	0.297418	0.831	0.846	0	TB_3
RPL11	0	0.295841	0.925	0.927	0	TB_3
RPLP1	0	0.293108	0.988	0.988	0	TB_3
RPS5	0	0.291958	0.992	0.98	0	TB_3
ENSBTAG00000008570	0	0.291836	0.983	0.987	0	TB_3
RPS9	0	0.290832	0.983	0.979	0	TB_3
RPL36	0	0.288752	0.894	0.922	0	TB_3
ATP6	0	0.285975	0.989	0.998	0	TB_3
CYTB	0	0.284708	0.996	0.999	0	TB_3
RPS12	0	0.279291	0.994	0.994	0	TB_3
RPS19	0	0.276824	0.97	0.977	0	TB_3
TPT1	0	0.272417	0.944	0.944	0	TB_3
RPS8	0	0.270263	0.986	0.99	0	TB_3
RPL13A	0	0.268554	0.951	0.964	0	TB_3
RPL18A	0	0.265189	0.972	0.971	0	TB_3
RPS7	0	0.26272	0.868	0.899	0	TB_3
ND3	0	0.259905	0.993	0.996	0	TB_3
RPS11	0	0.258445	0.939	0.956	0	TB_3
RPL29	0	0.250776	0.953	0.943	0	TB_3
NDUFA4	1.11175e-302	0.393178	0.712	0.756	2.29009e-298	TB_3
RPS17	3.36777e-296	0.284426	0.839	0.902	6.93727e-292	TB_3
TOMM5	1.98431e-293	0.576618	0.508	0.494	4.08748e-289	TB_3
RPL5	2.66608e-293	0.287553	0.834	0.876	5.49186e-289	TB_3
NACA	1.0557e-288	0.33833	0.751	0.773	2.17463e-284	TB_3
RPS6	9.83935e-279	0.258033	0.851	0.897	2.02681e-274	TB_3
UQCR10	1.59838e-255	0.368362	0.658	0.683	3.29251e-251	TB_3
SLC34A2	1.83681e-255	0.671348	0.276	0.217	3.78364e-251	TB_3
EIF1	2.97143e-250	0.350052	0.702	0.722	6.12085e-246	TB_3
ATP5MK	8.66978e-237	0.471667	0.589	0.628	1.78589e-232	TB_3
SEC61B	9.62572e-219	0.347168	0.662	0.691	1.9828e-214	TB_3
ENSBTAG00000039555	6.42015e-217	0.365215	0.655	0.699	1.32249e-212	TB_3
H2AZ1	7.23792e-215	0.400695	0.595	0.601	1.49094e-210	TB_3
GSTP1.1	1.05791e-213	0.381275	0.636	0.646	2.1792e-209	TB_3
GPD1L	4.54136e-200	0.610565	0.388	0.358	9.35475e-196	TB_3
EEF1D	3.17968e-198	0.28413	0.757	0.774	6.54982e-194	TB_3
FABP3	1.7489e-197	0.407283	0.493	0.466	3.60256e-193	TB_3
CLTA	1.37172e-196	0.358565	0.649	0.679	2.82561e-192	TB_3
S100A14	8.60749e-195	0.268983	0.752	0.796	1.77306e-190	TB_3
COX5B	5.04216e-190	0.287895	0.702	0.721	1.03864e-185	TB_3
RPL17	3.87622e-181	0.392224	0.627	0.685	7.98462e-177	TB_3
PRDX2	1.85228e-175	0.326682	0.649	0.657	3.81551e-171	TB_3
YBX1	2.03307e-168	0.32959	0.648	0.657	4.18793e-164	TB_3
ANP32B	2.02845e-166	0.440277	0.559	0.589	4.17841e-162	TB_3
GPX1	2.96141e-151	0.576989	0.383	0.367	6.1002e-147	TB_3
ATP5IF1	6.11012e-149	0.326872	0.626	0.675	1.25862e-144	TB_3
HSD17B1	2.14819e-140	0.567881	0.348	0.326	4.42505e-136	TB_3
NPM1	3.3751e-139	0.551598	0.432	0.45	6.95238e-135	TB_3
ABHD11	1.45544e-136	0.277662	0.165	0.258	2.99805e-132	TB_3
RSL24D1	1.25017e-134	0.26641	0.16	0.251	2.57522e-130	TB_3
UQCRB	1.4178e-131	0.454318	0.553	0.61	2.92053e-127	TB_3
TMA7	2.77169e-129	0.380859	0.575	0.637	5.70941e-125	TB_3
COX6A1	2.12936e-127	0.298521	0.639	0.683	4.38627e-123	TB_3
DDX21	2.19232e-119	0.523964	0.458	0.486	4.51596e-115	TB_3
HMGA1	1.42251e-116	0.390384	0.56	0.603	2.93022e-112	TB_3
ATP8	1.48826e-116	0.780606	0.409	0.442	3.06567e-112	TB_3
MRPL46	2.51036e-115	0.307449	0.17	0.26	5.17109e-111	TB_3
ATP5MJ	5.07549e-114	0.28125	0.644	0.715	1.0455e-109	TB_3
EMG1	6.15013e-114	0.259204	0.204	0.306	1.26686e-109	TB_3
ZNF706	2.46035e-109	0.257773	0.174	0.262	5.06808e-105	TB_3
SEC61G	1.59225e-101	0.588101	0.485	0.536	3.27988e-97	TB_3
PDAP1	4.44522e-100	0.305819	0.174	0.26	9.15671e-96	TB_3
EEF1B2	6.41889e-100	0.251912	0.696	0.762	1.32223e-95	TB_3
EIF2S1	2.66887e-99	0.272547	0.196	0.291	5.4976e-95	TB_3
TMEM126A	7.47594e-98	0.295903	0.174	0.26	1.53997e-93	TB_3
NHP2	8.41204e-97	0.282466	0.2	0.295	1.7328e-92	TB_3
RRM2	3.60489e-96	0.269645	0.195	0.288	7.42571e-92	TB_3
HNRNPA3	3.35518e-95	0.273821	0.185	0.273	6.91134e-91	TB_3
MIX23	6.03405e-95	0.305304	0.179	0.267	1.24295e-90	TB_3
MAGOH	8.17108e-95	0.273362	0.198	0.292	1.68316e-90	TB_3
DDT	1.21445e-94	0.427546	0.467	0.497	2.50164e-90	TB_3
ASCL2	5.46277e-94	0.572111	0.262	0.242	1.12528e-89	TB_3
SELENOS	1.20622e-93	0.26574	0.202	0.296	2.4847e-89	TB_3
AURKAIP1	2.62121e-93	0.267574	0.227	0.332	5.39944e-89	TB_3
EIF2S2	8.81882e-93	0.372586	0.558	0.616	1.81659e-88	TB_3
LLPH	2.57986e-92	0.290501	0.179	0.265	5.31425e-88	TB_3
SNRNP27	3.25401e-91	0.314453	0.19	0.281	6.70294e-87	TB_3
SSBP1	2.04258e-87	0.300354	0.194	0.284	4.20751e-83	TB_3
SRSF3	3.52571e-87	0.284674	0.21	0.306	7.26261e-83	TB_3
NDUFB1	1.08619e-85	0.53469	0.428	0.461	2.23745e-81	TB_3
COX7B	6.60828e-85	0.416359	0.504	0.566	1.36124e-80	TB_3
C1QBP	7.25007e-83	0.43544	0.449	0.474	1.49344e-78	TB_3
PSMA5	1.42646e-81	0.251769	0.233	0.336	2.93836e-77	TB_3
ND4L	1.69224e-80	0.554647	0.459	0.519	3.48585e-76	TB_3
ACOT8	1.79698e-76	0.268198	0.189	0.27	3.70161e-72	TB_3
PCNA	1.05834e-75	0.27941	0.193	0.276	2.18007e-71	TB_3
LAMTOR5	1.32052e-74	0.280312	0.204	0.292	2.72014e-70	TB_3
NDUFB3	1.52465e-72	0.258287	0.228	0.322	3.14063e-68	TB_3
COX8A	2.20561e-72	0.313245	0.55	0.611	4.54333e-68	TB_3
S100A16	2.85884e-72	0.347762	0.533	0.569	5.88892e-68	TB_3
ENSBTAG00000040295	3.5101e-72	0.302943	0.579	0.646	7.23045e-68	TB_3
DPY30	2.4067e-71	0.286785	0.233	0.331	4.95756e-67	TB_3
ATP5PO	2.16759e-69	0.344603	0.544	0.619	4.46501e-65	TB_3
SNRPG	2.874e-69	0.380733	0.494	0.542	5.92016e-65	TB_3
B3GNT2	8.88129e-69	0.258327	0.234	0.33	1.82946e-64	TB_3
ENSBTAG00000010577	1.40698e-66	0.302487	0.226	0.32	2.89824e-62	TB_3
ATP5PF	1.62317e-66	0.363689	0.505	0.557	3.34357e-62	TB_3
SLC9A3R1	3.76773e-66	0.447123	0.395	0.406	7.76114e-62	TB_3
LSM5	1.39175e-65	0.257486	0.228	0.32	2.86687e-61	TB_3
TIMM8A	1.95368e-65	0.312018	0.204	0.289	4.02439e-61	TB_3
ENY2	3.72159e-65	0.309661	0.217	0.306	7.6661e-61	TB_3
TRMT112	1.37634e-63	0.255914	0.242	0.339	2.83513e-59	TB_3
DNPH1	1.33664e-62	0.256354	0.248	0.347	2.75335e-58	TB_3
MPV17L2	3.9819e-62	0.304684	0.188	0.264	8.20232e-58	TB_3
CSRP2	1.81985e-60	0.27461	0.591	0.645	3.7487e-56	TB_3
MRPS14	9.83812e-60	0.317847	0.196	0.275	2.02655e-55	TB_3
VBP1	1.35526e-58	0.324536	0.204	0.286	2.79171e-54	TB_3
BANF1	1.42236e-57	0.260363	0.278	0.388	2.92993e-53	TB_3
NDUFC1	3.9505e-57	0.473913	0.415	0.455	8.13764e-53	TB_3
SNRPB2	1.97285e-56	0.260999	0.273	0.377	4.06387e-52	TB_3
FBL	3.62596e-56	0.402484	0.466	0.516	7.46912e-52	TB_3
PSMA7	1.07737e-55	0.283821	0.578	0.639	2.21927e-51	TB_3
MRPL21	1.68707e-54	0.30932	0.229	0.319	3.4752e-50	TB_3
CAPNS1	5.11335e-53	0.295404	0.273	0.372	1.0533e-48	TB_3
ENSBTAG00000051151	7.24704e-53	0.452349	0.416	0.462	1.49282e-48	TB_3
APEX1	3.18208e-51	0.314859	0.243	0.335	6.55477e-47	TB_3
SNRPD1	2.22272e-49	0.372143	0.471	0.526	4.57858e-45	TB_3
VTI1B	2.81047e-49	0.288717	0.276	0.379	5.78929e-45	TB_3
FXYD4	1.17193e-48	0.351684	0.468	0.511	2.41406e-44	TB_3
SNRPC	1.6935e-48	0.281941	0.255	0.351	3.48843e-44	TB_3
MRPL11	2.00697e-48	0.255531	0.286	0.393	4.13416e-44	TB_3
PFDN6	5.18505e-47	0.270915	0.288	0.396	1.06807e-42	TB_3
ZNF593	6.40759e-46	0.354764	0.208	0.286	1.3199e-41	TB_3
RPL7L1	1.0665e-44	0.286714	0.274	0.374	2.19688e-40	TB_3
PHB	1.29525e-44	0.410716	0.427	0.473	2.66808e-40	TB_3
SLC25A3	1.36365e-44	0.282471	0.574	0.644	2.80899e-40	TB_3
ROMO1	2.75064e-44	0.315024	0.516	0.589	5.66605e-40	TB_3
TOMM6	3.42398e-44	0.366792	0.453	0.504	7.05306e-40	TB_3
SERP1	1.08494e-43	0.262023	0.264	0.357	2.23488e-39	TB_3
NME1	1.22406e-43	0.303384	0.244	0.333	2.52145e-39	TB_3
AIMP1	2.86901e-42	0.278973	0.284	0.388	5.90988e-38	TB_3
EPCAM	8.26142e-42	0.25656	0.266	0.358	1.70177e-37	TB_3
PPP1R14A	1.42664e-41	0.333799	0.476	0.511	2.93874e-37	TB_3
SRP14	2.53446e-41	0.312705	0.23	0.312	5.22074e-37	TB_3
EIF1AX	2.58545e-41	0.35123	0.484	0.55	5.32577e-37	TB_3
CHCHD7	1.16226e-37	0.30409	0.231	0.308	2.39413e-33	TB_3
BTF3	1.00244e-36	0.359166	0.462	0.516	2.06493e-32	TB_3
ISCA1	2.03827e-36	0.339594	0.244	0.331	4.19863e-32	TB_3
SNRPD3	9.036e-36	0.311636	0.5	0.566	1.86133e-31	TB_3
NOL7	1.05184e-35	0.365557	0.213	0.288	2.16669e-31	TB_3
PRMT1	1.0602e-35	0.312487	0.277	0.373	2.1839e-31	TB_3
POLR2L	1.56656e-35	0.291599	0.506	0.583	3.22696e-31	TB_3
NDUFB5	3.09889e-35	0.272142	0.275	0.369	6.3834e-31	TB_3
PDCD5	1.90042e-34	0.344963	0.259	0.35	3.91468e-30	TB_3
RWDD1	1.18258e-33	0.33922	0.242	0.325	2.43599e-29	TB_3
GLIPR2	1.1928e-33	0.323381	0.221	0.295	2.45705e-29	TB_3
SRSF9	1.0321e-32	0.302711	0.274	0.368	2.12603e-28	TB_3
LSM7	2.36605e-32	0.397641	0.42	0.478	4.87383e-28	TB_3
RNASEH2C	3.40253e-32	0.29741	0.282	0.377	7.00887e-28	TB_3
HNRNPA2B1	1.4462e-31	0.349706	0.474	0.541	2.97902e-27	TB_3
SNRPA1	2.81726e-31	0.304368	0.284	0.381	5.80328e-27	TB_3
MGC148714	4.17125e-31	0.252488	0.558	0.647	8.59236e-27	TB_3
GSPT1	5.58708e-31	0.25055	0.321	0.426	1.15088e-26	TB_3
HYPK	1.53746e-30	0.428976	0.406	0.461	3.16702e-26	TB_3
POLR2G	2.92942e-30	0.292498	0.273	0.364	6.03432e-26	TB_3
PRDX6	6.23628e-30	0.288748	0.281	0.373	1.28461e-25	TB_3
SAP18	7.87239e-30	0.257876	0.303	0.402	1.62163e-25	TB_3
ENSBTAG00000012279	1.11918e-28	0.290431	0.285	0.378	2.30539e-24	TB_3
PFDN2	1.25237e-28	0.269987	0.309	0.412	2.57975e-24	TB_3
ENSBTAG00000052466	3.6573e-28	0.361275	0.225	0.299	7.53368e-24	TB_3
NOP56	1.11091e-27	0.31692	0.271	0.361	2.28837e-23	TB_3
EIF4EBP1	3.48294e-26	0.323424	0.262	0.346	7.1745e-22	TB_3
HMGB2	2.79083e-25	0.332179	0.268	0.354	5.74882e-21	TB_3
SRM	7.7094e-25	0.320231	0.27	0.351	1.58806e-20	TB_3
SNRPD2	1.1039e-24	0.304524	0.479	0.554	2.27392e-20	TB_3
SEC11C	2.50443e-24	0.346767	0.22	0.288	5.15887e-20	TB_3
IMPDH2	5.91568e-24	0.32714	0.297	0.395	1.21857e-19	TB_3
LSM4	1.29847e-23	0.285603	0.307	0.404	2.67473e-19	TB_3
PFDN1	2.05145e-23	0.253606	0.354	0.467	4.22578e-19	TB_3
PTGR1	1.69535e-21	0.371607	0.228	0.292	3.49226e-17	TB_3
VDAC2	3.62449e-21	0.257796	0.534	0.603	7.46609e-17	TB_3
U2AF1	5.55843e-21	0.28727	0.323	0.426	1.14498e-16	TB_3
TIMM8B	5.80981e-20	0.312556	0.291	0.38	1.19676e-15	TB_3
TOMM7	9.08312e-20	0.42958	0.376	0.431	1.87103e-15	TB_3
NEDD8	1.08583e-18	0.252599	0.343	0.448	2.2367e-14	TB_3
HNRNPF	3.23262e-17	0.266884	0.342	0.447	6.65887e-13	TB_3
C6H4orf3	1.77573e-15	0.289483	0.321	0.414	3.65783e-11	TB_3
CACYBP	1.36561e-14	0.409429	0.376	0.433	2.81302e-10	TB_3
ELOC	1.49081e-14	0.323762	0.293	0.379	3.07093e-10	TB_3
TBC1D32	8.07735e-14	0.391224	0.386	0.449	1.66385e-09	TB_3
TXNDC17	8.29166e-14	0.398162	0.199	0.251	1.708e-09	TB_3
SPCS3	1.07724e-13	0.323332	0.292	0.373	2.21901e-09	TB_3
SLC25A5	8.89353e-13	0.301585	0.461	0.539	1.83198e-08	TB_3
CRIP1	1.23104e-11	0.300614	0.315	0.393	2.53581e-07	TB_3
TIMM10	2.44318e-11	0.333565	0.29	0.37	5.03271e-07	TB_3
NDUFA6	1.35682e-10	0.267641	0.345	0.44	2.79492e-06	TB_3
CNBP	1.68684e-10	0.291635	0.329	0.418	3.47473e-06	TB_3
COA3	3.65181e-10	0.300542	0.318	0.405	7.52235e-06	TB_3
SLIRP	1.67722e-09	0.495293	0.313	0.361	3.4549e-05	TB_3
SNU13	3.45293e-09	0.358001	0.291	0.372	7.1127e-05	TB_3
TOMM20	1.85576e-08	0.378137	0.372	0.432	0.000382269	TB_3
POMP	1.89496e-08	0.252818	0.491	0.577	0.000390342	TB_3
RAB11A	2.91422e-08	0.251254	0.382	0.482	0.000600301	TB_3
METAP2	3.21987e-08	0.276871	0.387	0.496	0.00066326	TB_3
EIF3G	4.52089e-08	0.262488	0.369	0.47	0.000931259	TB_3
NDUFAB1	7.83054e-08	0.281247	0.348	0.442	0.00161301	TB_3
SET	9.13423e-08	0.251427	0.496	0.569	0.00188156	TB_3
ENSBTAG00000016347	1.38731e-07	0.312511	0.44	0.519	0.00285771	TB_3
TIMM13	2.69891e-07	0.293723	0.336	0.424	0.00555949	TB_3
TCEB2	3.42631e-07	0.251222	0.38	0.48	0.00705786	TB_3
NDUFB10	9.37732e-07	0.278682	0.451	0.533	0.0193163	TB_3
LSM3	1.96452e-06	0.273617	0.362	0.459	0.0404672	TB_3
NDUFB9	2.77824e-06	0.278458	0.363	0.457	0.057229	TB_3
AP2S1	8.7224e-06	0.302511	0.35	0.435	0.179673	TB_3
NDUFA5	7.157e-05	0.355185	0.31	0.388	1	TB_3
NDUFA2	0.000193906	0.335471	0.327	0.41	1	TB_3
VDAC1	0.000553823	0.308585	0.353	0.439	1	TB_3
ENSBTAG00000038330	0.000718192	0.267699	0.374	0.462	1	TB_3
ENSBTAG00000032360	0.00107859	0.392248	0.282	0.349	1	TB_3
EIF3J	0.00389327	0.400196	0.314	0.393	1	TB_3
PTMS	0.00476175	0.301224	0.454	0.54	1	TB_3
PSMA1	0.00616072	0.323606	0.346	0.431	1	TB_3
CISD1	0.00865908	0.436727	0.242	0.295	1	TB_3
HSD17B1	0	0.982211	0.544	0.301	0	TB_1
LGALS3	0	0.930874	0.933	0.669	0	TB_1
PRDX5	0	0.865592	0.954	0.721	0	TB_1
PLAC8A	0	0.821141	0.968	0.736	0	TB_1
CSTB	0	0.783838	0.958	0.731	0	TB_1
GLRX	0	0.764355	0.841	0.518	0	TB_1
ASCL2	0	0.758473	0.483	0.213	0	TB_1
PAGE4	0	0.737668	0.395	0.211	0	TB_1
RAB25	0	0.726393	0.712	0.345	0	TB_1
PRDX1	0	0.675158	0.998	0.962	0	TB_1
CSRP2	0	0.672485	0.894	0.592	0	TB_1
PFN1	0	0.662187	0.987	0.915	0	TB_1
TMSB10	0	0.660238	0.999	0.997	0	TB_1
JPT1	0	0.651968	0.936	0.704	0	TB_1
ATP5PD	0	0.650568	0.898	0.619	0	TB_1
NDUFA4	0	0.647188	0.944	0.715	0	TB_1
CLTA	0	0.640068	0.908	0.637	0	TB_1
GAPDH	0	0.636296	0.996	0.943	0	TB_1
RPL36AL	0	0.635065	0.939	0.736	0	TB_1
CALM2	0	0.633575	0.97	0.797	0	TB_1
AKR1B1	0	0.633324	0.865	0.737	0	TB_1
CALML5	0	0.632332	0.92	0.636	0	TB_1
DSTN	0	0.627807	0.98	0.907	0	TB_1
SEC61G	0	0.621102	0.722	0.494	0	TB_1
CAPG	0	0.613032	0.844	0.572	0	TB_1
RPL27	0	0.612655	0.963	0.823	0	TB_1
CLIC1	0	0.60997	0.931	0.726	0	TB_1
MGC148714	0	0.609553	0.862	0.588	0	TB_1
ENSBTAG00000039555	0	0.608735	0.908	0.655	0	TB_1
ATP5MC3	0	0.598382	0.969	0.791	0	TB_1
RPL34	0	0.597592	0.992	0.928	0	TB_1
RAB11A	0	0.595407	0.735	0.415	0	TB_1
RPL30	0	0.586556	0.99	0.901	0	TB_1
RPLP1	0	0.585656	1	0.986	0	TB_1
ENSBTAG00000022613	0	0.585298	0.879	0.604	0	TB_1
RPL38	0	0.585061	0.982	0.891	0	TB_1
ACTB	0	0.584644	1	0.996	0	TB_1
COX6A1	0	0.58307	0.908	0.637	0	TB_1
ATP5MK	0	0.582137	0.848	0.584	0	TB_1
HSPE1	0	0.58087	0.952	0.738	0	TB_1
RPL37	0	0.577889	0.993	0.935	0	TB_1
FAU	0	0.577202	0.993	0.907	0	TB_1
STARD10	0	0.572634	0.578	0.293	0	TB_1
RPL26	0	0.571891	0.979	0.853	0	TB_1
ENSBTAG00000040295	0	0.569312	0.873	0.593	0	TB_1
FTH1	0	0.569056	1	0.991	0	TB_1
RPS13	0	0.568369	0.993	0.923	0	TB_1
RPL35A	0	0.568229	0.987	0.912	0	TB_1
ENSBTAG00000050611	0	0.56725	0.595	0.495	0	TB_1
ATP5MC1	0	0.566618	0.921	0.641	0	TB_1
UQCR10	0	0.565793	0.902	0.643	0	TB_1
ATP5MF	0	0.564945	0.929	0.709	0	TB_1
RPS15A	0	0.561932	0.984	0.861	0	TB_1
RPS29	0	0.561752	0.994	0.949	0	TB_1
RPS25	0	0.559765	0.989	0.905	0	TB_1
NDUFB1	0	0.559616	0.68	0.419	0	TB_1
COX7A2	0	0.559313	0.958	0.754	0	TB_1
RPS27	0	0.557194	0.992	0.937	0	TB_1
COX5A	0	0.557148	0.89	0.595	0	TB_1
SNRPD3	0	0.555058	0.801	0.512	0	TB_1
H2AZ1	0	0.552495	0.853	0.562	0	TB_1
NPAS2	0	0.551447	0.997	0.948	0	TB_1
RPS24	0	0.550832	0.996	0.973	0	TB_1
RPS6	0	0.550154	0.979	0.871	0	TB_1
BRI3	0	0.547537	0.661	0.358	0	TB_1
NDUFA6	0	0.547046	0.672	0.378	0	TB_1
RPL37A	0	0.546715	0.991	0.919	0	TB_1
UQCRQ	0	0.544133	0.856	0.581	0	TB_1
RPS11	0	0.543531	0.996	0.945	0	TB_1
UQCRB	0	0.542985	0.824	0.561	0	TB_1
TOMM5	0	0.542827	0.749	0.462	0	TB_1
RPL14	0	0.54272	0.998	0.949	0	TB_1
KRT18	0	0.54206	1	0.992	0	TB_1
SEM1	0	0.541181	0.805	0.55	0	TB_1
RPS18	0	0.54096	0.999	0.982	0	TB_1
RPS7	0	0.540044	0.985	0.877	0	TB_1
KRT8	0	0.539179	1	0.995	0	TB_1
UBB	0	0.538411	0.951	0.741	0	TB_1
ATP5F1E	0	0.536547	0.935	0.724	0	TB_1
RPL22	0	0.533467	0.959	0.821	0	TB_1
CHCHD10	0	0.533046	0.773	0.457	0	TB_1
RPS23	0	0.531096	0.99	0.916	0	TB_1
RPL19	0	0.530311	0.976	0.838	0	TB_1
RPL39	0	0.528497	0.989	0.907	0	TB_1
PINLYP	0	0.527459	0.657	0.492	0	TB_1
ATP5IF1	0	0.525612	0.888	0.629	0	TB_1
OAZ1	0	0.524782	0.716	0.406	0	TB_1
GNG5	0	0.52405	0.704	0.424	0	TB_1
COX5B	0	0.52396	0.936	0.684	0	TB_1
ZC3H10	0	0.523026	1	0.996	0	TB_1
RNH1	0	0.522551	0.755	0.455	0	TB_1
RPL11	0	0.522041	0.992	0.917	0	TB_1
RPS27A	0	0.521545	0.998	0.969	0	TB_1
ATP5PF	0	0.520951	0.801	0.506	0	TB_1
ATP5MJ	0	0.518051	0.894	0.667	0	TB_1
SNRPG	0	0.517697	0.764	0.496	0	TB_1
RPS15	0	0.517304	0.996	0.942	0	TB_1
TXN	0	0.512828	0.909	0.679	0	TB_1
H3-3B	0	0.511686	0.867	0.593	0	TB_1
RPL27A	0	0.511325	0.997	0.958	0	TB_1
NDUFC1	0	0.510029	0.677	0.41	0	TB_1
NDUFA2	0	0.509549	0.629	0.353	0	TB_1
COX8A	0	0.50907	0.85	0.557	0	TB_1
RPL10A	0	0.508665	0.995	0.927	0	TB_1
UQCRH	0	0.507912	0.915	0.685	0	TB_1
NDUFA11	0	0.507574	0.74	0.432	0	TB_1
RPS20	0	0.506738	0.999	0.973	0	TB_1
GABARAP	0	0.504342	0.559	0.297	0	TB_1
C6H4orf3	0	0.504123	0.64	0.353	0	TB_1
AP2S1	0	0.503235	0.672	0.374	0	TB_1
BTF3	0	0.501975	0.752	0.465	0	TB_1
SLIRP	0	0.501902	0.552	0.319	0	TB_1
GPX4	0	0.501023	0.885	0.618	0	TB_1
ATP5MG	0	0.50023	0.938	0.744	0	TB_1
ACOT8	0	0.499058	0.433	0.222	0	TB_1
PSMB2	0	0.498865	0.756	0.452	0	TB_1
RPS12	0	0.497341	1	0.993	0	TB_1
NME2	0	0.497254	0.953	0.768	0	TB_1
UBE2S	0	0.496746	0.837	0.576	0	TB_1
RPL36	0	0.496544	0.985	0.904	0	TB_1
MRPL20	0	0.496037	0.633	0.354	0	TB_1
HINT1	0	0.494231	0.86	0.582	0	TB_1
RPS19	0	0.494099	0.999	0.971	0	TB_1
POMP	0	0.493634	0.806	0.518	0	TB_1
RPL32	0	0.492421	0.997	0.963	0	TB_1
SNRPD1	0	0.491468	0.757	0.475	0	TB_1
SCP2	0	0.490338	0.662	0.387	0	TB_1
EIF1	0	0.488325	0.928	0.687	0	TB_1
S100A10	0	0.486996	0.891	0.729	0	TB_1
RPL35	0	0.486065	0.992	0.949	0	TB_1
FXYD4	0	0.484649	0.763	0.461	0	TB_1
SLC25A5	0	0.483036	0.777	0.48	0	TB_1
SLC9A3R1	0	0.482647	0.614	0.373	0	TB_1
RPL3	0	0.48195	0.983	0.866	0	TB_1
TOMM6	0	0.481324	0.749	0.453	0	TB_1
RPL28	0	0.481195	0.998	0.961	0	TB_1
RPLP0	0	0.479889	0.999	0.978	0	TB_1
RPL24	0	0.478922	0.997	0.966	0	TB_1
TXNDC17	0	0.478503	0.41	0.212	0	TB_1
ATOX1	0	0.476572	0.802	0.524	0	TB_1
SNRPD2	0	0.476467	0.785	0.498	0	TB_1
TAGLN2	0	0.476405	0.734	0.458	0	TB_1
RPS8	0	0.476277	0.999	0.988	0	TB_1
ATP5MC2	0	0.475804	0.648	0.363	0	TB_1
RPS10	0	0.475738	0.999	0.972	0	TB_1
C1QBP	0	0.474603	0.719	0.43	0	TB_1
RPL23	0	0.474279	0.997	0.977	0	TB_1
RPL15	0	0.474158	0.993	0.907	0	TB_1
CHCHD7	0	0.473932	0.473	0.26	0	TB_1
TIMM8B	0	0.472858	0.581	0.323	0	TB_1
EIF4A1	0	0.472852	0.973	0.807	0	TB_1
SOD1	0	0.472509	0.708	0.428	0	TB_1
ENSBTAG00000008570	0	0.471829	0.999	0.984	0	TB_1
COX6B1	0	0.471818	0.863	0.595	0	TB_1
BBLN	0	0.471467	0.593	0.329	0	TB_1
ENO1	0	0.470854	0.974	0.837	0	TB_1
HYPK	0	0.470798	0.678	0.413	0	TB_1
RPS3A	0	0.469305	0.993	0.943	0	TB_1
TUBB4B	0	0.468683	0.887	0.637	0	TB_1
RPL5	0	0.468661	0.975	0.849	0	TB_1
SFN	0	0.467215	0.81	0.526	0	TB_1
RPS26	0	0.467214	0.985	0.911	0	TB_1
PPIA	0	0.465973	0.845	0.564	0	TB_1
RPL7	0	0.465354	0.987	0.895	0	TB_1
ALDOA	0	0.464702	0.918	0.704	0	TB_1
NDUFA5	0	0.464274	0.583	0.336	0	TB_1
NDUFB4	0	0.463149	0.595	0.339	0	TB_1
RPL9	0	0.462937	0.986	0.896	0	TB_1
ENSBTAG00000030305	0	0.461917	0.66	0.385	0	TB_1
UQCR11	0	0.461071	0.919	0.716	0	TB_1
VDAC2	0	0.460826	0.832	0.548	0	TB_1
PRDX6	0	0.460213	0.568	0.316	0	TB_1
PSMA7	0	0.460207	0.86	0.589	0	TB_1
GPD1L	0	0.460008	0.562	0.338	0	TB_1
MRPL27	0	0.459358	0.636	0.359	0	TB_1
ATP5F1D	0	0.459068	0.87	0.594	0	TB_1
VAMP8	0	0.45904	0.561	0.306	0	TB_1
CALM1	0	0.457963	0.989	0.922	0	TB_1
UBL5	0	0.457619	0.722	0.438	0	TB_1
RPS2	0	0.457563	0.999	0.987	0	TB_1
NOP10	0	0.45628	0.579	0.328	0	TB_1
TMA7	0	0.455819	0.833	0.589	0	TB_1
ARHGDIB	0	0.455087	0.573	0.384	0	TB_1
UBA52	0	0.454224	0.999	0.978	0	TB_1
SAP18	0	0.452869	0.603	0.342	0	TB_1
TALDO1	0	0.451938	0.733	0.447	0	TB_1
ATP5PO	0	0.451733	0.832	0.565	0	TB_1
RPL18A	0	0.451725	0.998	0.968	0	TB_1
SERP1	0	0.449713	0.542	0.302	0	TB_1
SNRPB	0	0.44967	0.671	0.396	0	TB_1
COX7A2L	0	0.449366	0.609	0.345	0	TB_1
RPS21	0	0.447903	0.963	0.843	0	TB_1
DNPH1	0	0.446735	0.538	0.289	0	TB_1
ATP5F1C	0	0.446011	0.81	0.52	0	TB_1
TOMM7	0	0.446009	0.631	0.385	0	TB_1
LMO1	0	0.445238	0.413	0.191	0	TB_1
COX7B	0	0.445167	0.783	0.516	0	TB_1
PDXK	0	0.444148	0.569	0.31	0	TB_1
RPL18	0	0.443645	0.997	0.96	0	TB_1
ATP6V1F	0	0.443268	0.639	0.372	0	TB_1
SLC25A6	0	0.44299	0.988	0.87	0	TB_1
MICOS13	0	0.44282	0.636	0.363	0	TB_1
RPL36A	0	0.442646	0.918	0.725	0	TB_1
KRT7	0	0.442276	0.473	0.253	0	TB_1
RPL6	0	0.442156	0.999	0.97	0	TB_1
RPL12	0	0.441488	0.994	0.946	0	TB_1
RPL13A	0	0.440451	0.997	0.955	0	TB_1
RPLP2	0	0.439653	0.999	0.976	0	TB_1
PRDX2	0	0.438793	0.901	0.619	0	TB_1
PSMB3	0	0.438583	0.514	0.28	0	TB_1
NDUFS5	0	0.438519	0.66	0.394	0	TB_1
UQCRFS1	0	0.438411	0.657	0.371	0	TB_1
IL18	0	0.437902	0.31	0.154	0	TB_1
CCDC167	0	0.437865	0.537	0.296	0	TB_1
NACA	0	0.437836	0.942	0.742	0	TB_1
SMCO4	0	0.437002	0.431	0.208	0	TB_1
MRFAP1L1	0	0.436619	0.724	0.455	0	TB_1
RPL29	0	0.435461	0.996	0.938	0	TB_1
ARPC4	0	0.435254	0.615	0.349	0	TB_1
GLIPR2	0	0.432658	0.446	0.25	0	TB_1
PDCD6	0	0.431818	0.569	0.316	0	TB_1
EDF1	0	0.429366	0.635	0.377	0	TB_1
EIF1AX	0	0.429242	0.774	0.497	0	TB_1
POLR2L	0	0.428873	0.801	0.528	0	TB_1
NDUFAB1	0	0.426602	0.646	0.383	0	TB_1
RPSA	0	0.426568	1	0.99	0	TB_1
TCEB2	0	0.426161	0.697	0.418	0	TB_1
CKS2	0	0.42573	0.603	0.362	0	TB_1
NDUFB8	0	0.42499	0.79	0.512	0	TB_1
ROMO1	0	0.424298	0.802	0.535	0	TB_1
PNP	0	0.423456	0.489	0.264	0	TB_1
NME1	0	0.422229	0.509	0.28	0	TB_1
CARHSP1	0	0.419787	0.499	0.257	0	TB_1
SLC25A3	0	0.418831	0.858	0.592	0	TB_1
ATP6V0D1	0	0.41768	0.535	0.307	0	TB_1
SUMO2	0	0.417266	0.726	0.45	0	TB_1
PSMB4	0	0.417166	0.677	0.404	0	TB_1
HMGN1	0	0.416576	0.791	0.555	0	TB_1
RPS5	0	0.416506	1	0.981	0	TB_1
RPS9	0	0.415313	0.999	0.977	0	TB_1
RPS28	0	0.414557	1	0.994	0	TB_1
H2AJ	0	0.41126	0.574	0.339	0	TB_1
PSMB5	0	0.411075	0.75	0.466	0	TB_1
YWHAQ	0	0.410956	0.766	0.506	0	TB_1
PSMB1	0	0.410476	0.673	0.406	0	TB_1
LSM3	0	0.410451	0.663	0.4	0	TB_1
MPV17L2	0	0.409059	0.41	0.22	0	TB_1
NDUFS8	0	0.408135	0.727	0.44	0	TB_1
COA3	0	0.407569	0.615	0.348	0	TB_1
CST3	0	0.406933	0.698	0.501	0	TB_1
HMGB1	0	0.406897	0.947	0.781	0	TB_1
COPS9	0	0.406256	0.709	0.44	0	TB_1
PSMB6	0	0.404653	0.706	0.426	0	TB_1
MRPS16	0	0.4021	0.508	0.283	0	TB_1
ARPC5L	0	0.401795	0.608	0.353	0	TB_1
NDUFA7	0	0.401475	0.641	0.377	0	TB_1
CYC1	0	0.401326	0.823	0.522	0	TB_1
SEC61B	0	0.39898	0.874	0.655	0	TB_1
EEF1D	0	0.398969	0.952	0.743	0	TB_1
ENSBTAG00000053583	0	0.398242	0.66	0.398	0	TB_1
ENSBTAG00000038330	0	0.397916	0.677	0.404	0	TB_1
SRP14	0	0.396784	0.474	0.263	0	TB_1
PLIN3	0	0.396225	0.667	0.408	0	TB_1
YBX1	0	0.395928	0.881	0.622	0	TB_1
LAMTOR5	0	0.39362	0.445	0.243	0	TB_1
WDR83OS	0	0.393281	0.72	0.437	0	TB_1
ATP5ME	0	0.392743	0.942	0.754	0	TB_1
RPL7A	0	0.392519	0.999	0.985	0	TB_1
PA2G4	0	0.391784	0.847	0.603	0	TB_1
MRPL54	0	0.391534	0.466	0.257	0	TB_1
ATP6V1G1	0	0.389994	0.58	0.33	0	TB_1
RPL21	0	0.388443	0.95	0.807	0	TB_1
ATP6V1E1	0	0.388115	0.598	0.356	0	TB_1
UBE2L3	0	0.387126	0.665	0.403	0	TB_1
MDH2	0	0.386867	0.813	0.553	0	TB_1
PHPT1	0	0.386025	0.635	0.374	0	TB_1
FBL	0	0.385577	0.743	0.467	0	TB_1
SRM	0	0.385473	0.517	0.302	0	TB_1
NEDD8	0	0.385079	0.654	0.386	0	TB_1
ARPC3	0	0.384128	0.518	0.302	0	TB_1
RPL10	0	0.383132	1	0.982	0	TB_1
JAKMIP3	0	0.382877	0.255	0.125	0	TB_1
TMEM258	0	0.38268	0.669	0.419	0	TB_1
RPS16	0	0.382609	0.974	0.862	0	TB_1
ENSBTAG00000047694	0	0.381967	0.891	0.672	0	TB_1
GTF2H5	0	0.38192	0.437	0.237	0	TB_1
RTRAF	0	0.380746	0.718	0.446	0	TB_1
CFL1	0	0.380191	0.923	0.731	0	TB_1
SRSF9	0	0.379845	0.554	0.312	0	TB_1
POLR2F	0	0.379379	0.574	0.332	0	TB_1
RNF181	0	0.379213	0.415	0.221	0	TB_1
PSMA1	0	0.378748	0.627	0.376	0	TB_1
EIF2S2	0	0.378632	0.817	0.569	0	TB_1
RWDD1	0	0.377681	0.479	0.278	0	TB_1
STMP1	0	0.377437	0.508	0.297	0	TB_1
MRPS33	0	0.376978	0.569	0.328	0	TB_1
EIF3G	0	0.376255	0.679	0.409	0	TB_1
TPT1	0	0.374385	0.994	0.936	0	TB_1
TUBA1B	0	0.373511	0.965	0.824	0	TB_1
ACTG1	0	0.373272	0.999	0.985	0	TB_1
NDUFB7	0	0.373259	0.73	0.462	0	TB_1
RPL13	0	0.37302	0.995	0.954	0	TB_1
SNRPC	0	0.372528	0.518	0.297	0	TB_1
PSMA2	0	0.372527	0.556	0.329	0	TB_1
RPS19BP1	0	0.372526	0.555	0.318	0	TB_1
FAM177A1	0	0.371995	0.55	0.322	0	TB_1
ERH	0	0.371929	0.739	0.451	0	TB_1
RPL8	0	0.371786	0.999	0.979	0	TB_1
VSIG10L	0	0.371688	0.704	0.449	0	TB_1
MYL6	0	0.370637	0.973	0.855	0	TB_1
NSA2	0	0.370155	0.614	0.39	0	TB_1
MRPS14	0	0.36797	0.412	0.231	0	TB_1
EEF1B2	0	0.366833	0.921	0.719	0	TB_1
LAMTOR2	0	0.366439	0.577	0.335	0	TB_1
ATP6V0E1	0	0.365607	0.555	0.325	0	TB_1
COPE	0	0.364963	0.649	0.413	0	TB_1
BUD31	0	0.364848	0.57	0.331	0	TB_1
EIF3K	0	0.364824	0.677	0.405	0	TB_1
NDUFAF8	0	0.363532	0.46	0.258	0	TB_1
ENSBTAG00000025385	0	0.363434	0.645	0.388	0	TB_1
ZNF706	0	0.362715	0.392	0.216	0	TB_1
MRPL21	0	0.362059	0.472	0.269	0	TB_1
MRPL57	0	0.361894	0.569	0.335	0	TB_1
ISCA1	0	0.361694	0.485	0.282	0	TB_1
COMMD4	0	0.361262	0.385	0.208	0	TB_1
FTL	0	0.360184	0.994	0.917	0	TB_1
RPS17	0	0.35949	0.97	0.873	0	TB_1
POLR2G	0	0.358581	0.544	0.31	0	TB_1
TMEM256	0	0.357244	0.471	0.265	0	TB_1
SNRPF	0	0.357145	0.548	0.337	0	TB_1
MRPL41	0	0.357131	0.66	0.394	0	TB_1
H2AZ2	0	0.35668	0.619	0.375	0	TB_1
SF3B5	0	0.356642	0.551	0.322	0	TB_1
RPS4X	0	0.355059	0.989	0.915	0	TB_1
PFDN6	0	0.354317	0.57	0.337	0	TB_1
NDUFB2	0	0.353723	0.522	0.31	0	TB_1
LSM5	0	0.353061	0.465	0.271	0	TB_1
PFDN1	0	0.352956	0.654	0.405	0	TB_1
CMC2	0	0.3526	0.456	0.258	0	TB_1
CACYBP	0	0.352524	0.623	0.388	0	TB_1
EMC6	0	0.352225	0.431	0.246	0	TB_1
DYNLL1	0	0.351427	0.879	0.613	0	TB_1
RPS3	0	0.351241	0.981	0.89	0	TB_1
ATP5PB	0	0.350651	0.686	0.439	0	TB_1
RAC2	0	0.350493	0.301	0.142	0	TB_1
RNASEH2C	0	0.349659	0.563	0.321	0	TB_1
TOMM22	0	0.349257	0.487	0.279	0	TB_1
ABRACL	0	0.349209	0.37	0.198	0	TB_1
NDUFS7	0	0.3491	0.684	0.416	0	TB_1
NDUFA8	0	0.348688	0.513	0.295	0	TB_1
TMEM160	0	0.348641	0.608	0.365	0	TB_1
NOL7	0	0.346987	0.421	0.246	0	TB_1
ATP5F1A	0	0.346719	0.878	0.66	0	TB_1
RAN	0	0.345878	0.893	0.66	0	TB_1
NDUFV2	0	0.345684	0.591	0.355	0	TB_1
NDUFS6	0	0.345628	0.744	0.468	0	TB_1
RPL22L1	0	0.345342	0.658	0.418	0	TB_1
RACK1	0	0.344989	0.977	0.859	0	TB_1
ATP5F1B	0	0.344513	0.886	0.66	0	TB_1
TIMM13	0	0.344396	0.625	0.368	0	TB_1
MRPS36	0	0.343107	0.268	0.14	0	TB_1
RPL23A	0	0.342602	0.964	0.845	0	TB_1
UBE2C	0	0.341732	0.4	0.241	0	TB_1
S100A14	0	0.341312	0.944	0.761	0	TB_1
PSMD8	0	0.339708	0.589	0.353	0	TB_1
SF3B6	0	0.339501	0.425	0.246	0	TB_1
BLOC1S2	0	0.336793	0.429	0.242	0	TB_1
PSMD4	0	0.336557	0.56	0.332	0	TB_1
PFDN2	0	0.336529	0.586	0.355	0	TB_1
NDUFA3	0	0.335722	0.571	0.341	0	TB_1
CIAO2B	0	0.335564	0.402	0.228	0	TB_1
MRPL52	0	0.334779	0.589	0.357	0	TB_1
NDUFB10	0	0.334748	0.743	0.477	0	TB_1
IRX3	0	0.334465	0.251	0.118	0	TB_1
EIF5A	0	0.333661	0.888	0.632	0	TB_1
ALYREF	0	0.33366	0.563	0.337	0	TB_1
PSMA4	0	0.333468	0.559	0.333	0	TB_1
GNB2	0	0.333366	0.439	0.254	0	TB_1
SNRPA1	0	0.33313	0.553	0.326	0	TB_1
ASRGL1	0	0.33293	0.633	0.403	0	TB_1
NDUFB3	0	0.331787	0.458	0.274	0	TB_1
AP1S1	0	0.331486	0.389	0.215	0	TB_1
COX4I1	0	0.331042	0.943	0.75	0	TB_1
MRPL11	0	0.330191	0.571	0.335	0	TB_1
ENSBTAG00000025617	0	0.327649	0.603	0.366	0	TB_1
METTL26	0	0.327639	0.458	0.261	0	TB_1
BAG2	0	0.327481	0.352	0.201	0	TB_1
PTTG1	0	0.327451	0.458	0.27	0	TB_1
APRT	0	0.326486	0.465	0.277	0	TB_1
COTL1	0	0.326442	0.819	0.589	0	TB_1
NDUFB5	0	0.32603	0.535	0.316	0	TB_1
MYL12A	0	0.325994	0.741	0.483	0	TB_1
ENSBTAG00000040602	0	0.325417	0.723	0.476	0	TB_1
DYNLRB1	0	0.324782	0.484	0.285	0	TB_1
BASP1	0	0.324198	0.931	0.797	0	TB_1
ITGB2	0	0.323869	0.268	0.124	0	TB_1
PTMA	0	0.323583	0.989	0.902	0	TB_1
UQCC2	0	0.323434	0.505	0.298	0	TB_1
NDUFS3	0	0.323409	0.448	0.257	0	TB_1
COX17	0	0.322881	0.319	0.184	0	TB_1
LAMTOR1	0	0.322231	0.47	0.268	0	TB_1
TMEM14C	0	0.322142	0.399	0.23	0	TB_1
RPL17	0	0.321749	0.851	0.643	0	TB_1
ENSBTAG00000012279	0	0.321685	0.532	0.327	0	TB_1
UBXN1	0	0.320608	0.421	0.241	0	TB_1
ENSBTAG00000032227	0	0.320608	0.322	0.177	0	TB_1
NDUFA1	0	0.32006	0.688	0.452	0	TB_1
CHMP2A	0	0.319714	0.498	0.297	0	TB_1
SNU13	0	0.319518	0.539	0.323	0	TB_1
ENSBTAG00000014331	0	0.319362	0.547	0.323	0	TB_1
SUB1	0	0.319217	0.626	0.395	0	TB_1
TIMM8A	0	0.318266	0.424	0.243	0	TB_1
RAB5IF	0	0.318185	0.561	0.335	0	TB_1
EEF1G	0	0.317749	0.972	0.864	0	TB_1
ARF3	0	0.31756	0.348	0.194	0	TB_1
TSPO	0	0.316623	0.255	0.131	0	TB_1
FKBP3	0	0.315429	0.393	0.223	0	TB_1
RANBP1	0	0.315345	0.786	0.521	0	TB_1
EIF6	0	0.315226	0.515	0.298	0	TB_1
RBM3	0	0.314803	0.48	0.287	0	TB_1
MRPL33	0	0.313692	0.301	0.17	0	TB_1
BUD23	0	0.313651	0.444	0.258	0	TB_1
DNASE1L3	0	0.31354	0.377	0.219	0	TB_1
SPCS3	0	0.313125	0.534	0.325	0	TB_1
LSM7	0	0.313018	0.683	0.43	0	TB_1
CHCHD1	0	0.31253	0.317	0.18	0	TB_1
SNRPB2	0	0.311925	0.532	0.323	0	TB_1
MRPS26	0	0.311207	0.657	0.406	0	TB_1
PCNA	0	0.311118	0.392	0.234	0	TB_1
H3-3A	0	0.310309	0.658	0.414	0	TB_1
TRMT112	0	0.309281	0.48	0.289	0	TB_1
TMEM125	0	0.307785	0.516	0.303	0	TB_1
ENSBTAG00000052466	0	0.307539	0.425	0.258	0	TB_1
MPP1	0	0.307347	0.454	0.274	0	TB_1
COX14	0	0.307223	0.534	0.318	0	TB_1
GLRX2	0	0.306595	0.332	0.191	0	TB_1
ENSBTAG00000008632	0	0.306425	0.454	0.265	0	TB_1
CASP6	0	0.306142	0.377	0.21	0	TB_1
REXO2	0	0.305529	0.647	0.467	0	TB_1
DAB2	0	0.305208	0.71	0.466	0	TB_1
C15H11orf96	0	0.304727	0.274	0.133	0	TB_1
MRPS21	0	0.304596	0.419	0.244	0	TB_1
PRKAR1A	0	0.30454	0.542	0.333	0	TB_1
PSMA6	0	0.304307	0.552	0.337	0	TB_1
DAD1	0	0.303687	0.705	0.461	0	TB_1
ENSBTAG00000023792	0	0.303499	0.656	0.412	0	TB_1
NIFK	0	0.303045	0.55	0.336	0	TB_1
EIF3M	0	0.302592	0.614	0.386	0	TB_1
HSBP1.1	0	0.300996	0.51	0.307	0	TB_1
NDUFA12	0	0.300956	0.396	0.229	0	TB_1
PFDN5	0	0.299273	0.535	0.324	0	TB_1
SYNGR1	0	0.298664	0.329	0.191	0	TB_1
LLPH	0	0.298542	0.384	0.221	0	TB_1
MIEN1	0	0.29754	0.283	0.157	0	TB_1
EIF3I	0	0.29714	0.487	0.293	0	TB_1
FAM162A	0	0.297128	0.439	0.266	0	TB_1
CUTA	0	0.296744	0.479	0.285	0	TB_1
RHOC	0	0.296744	0.415	0.244	0	TB_1
NHP2	0	0.296675	0.417	0.248	0	TB_1
NUTF2	0	0.296383	0.382	0.22	0	TB_1
CSNK2B	0	0.29599	0.527	0.319	0	TB_1
DPY30	0	0.29532	0.479	0.28	0	TB_1
SNRNP25	0	0.295267	0.481	0.284	0	TB_1
SET	0	0.29512	0.776	0.517	0	TB_1
ENSBTAG00000052953	0	0.295098	0.55	0.336	0	TB_1
NDUFV3	0	0.294073	0.462	0.278	0	TB_1
NDUFB9	0	0.293939	0.653	0.4	0	TB_1
PHB	0	0.293738	0.69	0.427	0	TB_1
VPS29	0	0.293424	0.356	0.207	0	TB_1
MRPL58	0	0.29281	0.476	0.282	0	TB_1
PTGES3	0	0.292763	0.705	0.467	0	TB_1
U2AF1	0	0.292704	0.596	0.37	0	TB_1
RAC1	0	0.292607	0.872	0.659	0	TB_1
SEC11C	0	0.292425	0.419	0.248	0	TB_1
MRPL12	0	0.292206	0.572	0.346	0	TB_1
YWHAB	0	0.291905	0.847	0.62	0	TB_1
PSMA5	0	0.29156	0.471	0.285	0	TB_1
ENY2	0	0.291165	0.434	0.26	0	TB_1
UBE2G2	0	0.290648	0.419	0.25	0	TB_1
IFI30	0	0.289708	0.32	0.176	0	TB_1
ENSBTAG00000019226	0	0.289317	0.479	0.296	0	TB_1
ARF1	0	0.289296	0.609	0.383	0	TB_1
MAGOH	0	0.28906	0.413	0.246	0	TB_1
TIMM23	0	0.288676	0.421	0.251	0	TB_1
AGTRAP	0	0.288349	0.462	0.275	0	TB_1
APEX1	0	0.28815	0.478	0.286	0	TB_1
SNX3	0	0.287486	0.444	0.266	0	TB_1
PPIH	0	0.287379	0.347	0.204	0	TB_1
UFC1	0	0.287317	0.467	0.279	0	TB_1
ARPC2	0	0.286267	0.805	0.565	0	TB_1
TMEM147	0	0.286155	0.658	0.401	0	TB_1
TPI1	0	0.285861	0.875	0.667	0	TB_1
CDKN2AIPNL	0	0.285668	0.382	0.221	0	TB_1
SNF8	0	0.284825	0.432	0.257	0	TB_1
SSB	0	0.284429	0.564	0.36	0	TB_1
SPCS1	0	0.283443	0.361	0.217	0	TB_1
SMDT1	0	0.283349	0.465	0.276	0	TB_1
MRPS25	0	0.283338	0.413	0.246	0	TB_1
LSM8	0	0.283121	0.308	0.178	0	TB_1
NDUFA13	0	0.282144	0.465	0.279	0	TB_1
SIVA1	0	0.281192	0.331	0.191	0	TB_1
PRELID1	0	0.281159	0.626	0.389	0	TB_1
NAA38	0	0.280338	0.417	0.249	0	TB_1
TAF10	0	0.280252	0.524	0.317	0	TB_1
PARK7	0	0.279519	0.683	0.441	0	TB_1
PHF5A	0	0.279326	0.347	0.204	0	TB_1
GPX1	0	0.277927	0.533	0.348	0	TB_1
RAB5C	0	0.276092	0.469	0.286	0	TB_1
ENSBTAG00000053048	0	0.275155	0.615	0.375	0	TB_1
NDUFB11	0	0.274741	0.618	0.382	0	TB_1
ENSBTAG00000016347	0	0.274316	0.709	0.467	0	TB_1
CEBPD	0	0.273902	0.314	0.189	0	TB_1
SNRNP27	0	0.273508	0.388	0.237	0	TB_1
CCT5	0	0.272987	0.638	0.406	0	TB_1
MRPL34	0	0.272612	0.428	0.257	0	TB_1
TMEM126A	0	0.272153	0.363	0.219	0	TB_1
SRSF3	0	0.270575	0.426	0.259	0	TB_1
HMOX2	0	0.270437	0.369	0.213	0	TB_1
MED21	0	0.26977	0.296	0.164	0	TB_1
TXNL1	0	0.26942	0.449	0.27	0	TB_1
PSMD7	0	0.269393	0.57	0.344	0	TB_1
MRPL35	0	0.269198	0.325	0.198	0	TB_1
PSMG1	0	0.269189	0.36	0.211	0	TB_1
PIN1	0	0.269138	0.512	0.315	0	TB_1
MGST1	0	0.268874	0.521	0.342	0	TB_1
MKKS	0	0.268729	0.369	0.223	0	TB_1
MRPL53	0	0.268688	0.358	0.214	0	TB_1
WNT6	0	0.268429	0.359	0.199	0	TB_1
NPM1	0	0.26793	0.621	0.42	0	TB_1
AURKAIP1	0	0.267858	0.472	0.28	0	TB_1
SERBP1	0	0.267797	0.893	0.698	0	TB_1
NDUFV1	0	0.267024	0.574	0.355	0	TB_1
RBM8A	0	0.266831	0.626	0.384	0	TB_1
SSBP1	0	0.266793	0.394	0.241	0	TB_1
PPP1CA	0	0.266534	0.637	0.412	0	TB_1
MRPS24	0	0.266312	0.392	0.233	0	TB_1
BOLA3	0	0.266118	0.29	0.174	0	TB_1
DTYMK	0	0.266081	0.502	0.303	0	TB_1
LAMTOR4	0	0.265863	0.541	0.331	0	TB_1
CYB5B	0	0.265241	0.483	0.298	0	TB_1
ARF5	0	0.265169	0.323	0.189	0	TB_1
PDHB	0	0.264794	0.355	0.214	0	TB_1
PIN4	0	0.263838	0.286	0.17	0	TB_1
SNX8	0	0.263832	0.4	0.242	0	TB_1
TRIR	0	0.263065	0.455	0.281	0	TB_1
BOK	0	0.262981	0.343	0.2	0	TB_1
TOMM20	0	0.26293	0.604	0.389	0	TB_1
TPRG1L	0	0.262866	0.397	0.241	0	TB_1
TIMM10	0	0.262095	0.525	0.323	0	TB_1
PGK1	0	0.26163	0.654	0.44	0	TB_1
TIMM17B	0	0.261339	0.44	0.265	0	TB_1
BRK1	0	0.26121	0.306	0.184	0	TB_1
MRPL51	0	0.261123	0.448	0.274	0	TB_1
EMC8	0	0.261019	0.287	0.172	0	TB_1
AMDHD2	0	0.260562	0.78	0.538	0	TB_1
UBALD1	0	0.260318	0.268	0.156	0	TB_1
MYCBP	0	0.258789	0.323	0.189	0	TB_1
SRSF7	0	0.258779	0.495	0.313	0	TB_1
POLR2H	0	0.257407	0.366	0.218	0	TB_1
CIB1	0	0.257344	0.285	0.165	0	TB_1
GNPDA1	0	0.257055	0.313	0.179	0	TB_1
ARPC5	0	0.256372	0.521	0.326	0	TB_1
MRPL40	0	0.25615	0.435	0.261	0	TB_1
SORD	0	0.255466	0.336	0.194	0	TB_1
CHMP5	0	0.254711	0.313	0.18	0	TB_1
RPL7L1	0	0.254686	0.527	0.321	0	TB_1
PGP	0	0.253947	0.519	0.314	0	TB_1
RPA3	0	0.252714	0.375	0.227	0	TB_1
BANF1	0	0.252507	0.536	0.333	0	TB_1
IFT20	0	0.251818	0.305	0.183	0	TB_1
HNRNPF	0	0.250811	0.6	0.393	0	TB_1
COMT	0	0.250538	0.368	0.223	0	TB_1
ENSBTAG00000010465	5.35451e-301	0.286345	0.267	0.16	1.10298e-296	TB_1
FABP5	3.08606e-288	0.74167	0.833	0.799	6.35698e-284	TB_1
CD63	1.17325e-275	0.263026	0.768	0.575	2.41677e-271	TB_1
TMSB4X	4.95293e-270	0.441971	0.858	0.802	1.02025e-265	TB_1
PRXL2A	2.18637e-239	0.28966	0.702	0.572	4.50371e-235	TB_1
ENSBTAG00000051079	2.9573e-235	0.261474	0.399	0.272	6.09174e-231	TB_1
ODC1	1.32167e-232	0.28849	0.794	0.66	2.72251e-228	TB_1
ENSBTAG00000022759	1.3687e-173	0.346993	0.732	0.618	2.81939e-169	TB_1
HAND1	1.43823e-166	0.256548	0.442	0.327	2.96261e-162	TB_1
S100A11	1.1014e-156	0.270248	0.557	0.453	2.26878e-152	TB_1
PAG2	3.43619e-56	0.261243	0.638	0.545	7.07821e-52	TB_1
ENSBTAG00000026119	0	1.8069	0.812	0.322	0	HB_3
FABP3	0	1.76047	0.875	0.426	0	HB_3
CTSV	0	1.63382	0.602	0.194	0	HB_3
PPP1R14A	0	1.59625	0.823	0.465	0	HB_3
APOA1	0	1.57808	0.987	0.88	0	HB_3
APOE	0	1.53481	0.886	0.536	0	HB_3
APOA2	0	1.35374	0.451	0.134	0	HB_3
HSPB1	0	1.30435	0.991	0.903	0	HB_3
MYL7	0	1.27787	0.482	0.167	0	HB_3
SERPINH1	0	1.24209	0.463	0.149	0	HB_3
ENSBTAG00000052397	0	1.215	0.384	0.094	0	HB_3
RPS27L	0	1.21449	0.498	0.201	0	HB_3
PTGR1	0	1.20438	0.493	0.25	0	HB_3
MARCKS	0	1.13049	0.503	0.258	0	HB_3
FETUB	0	1.11513	0.605	0.426	0	HB_3
BOLA-N	0	1.11114	0.307	0.078	0	HB_3
MYL9	0	1.10823	0.432	0.176	0	HB_3
TPM3	0	1.09742	0.873	0.679	0	HB_3
GSTP1.1	0	1.09435	0.845	0.62	0	HB_3
CLU	0	1.06789	0.436	0.2	0	HB_3
CAPNS1	0	1.06436	0.575	0.318	0	HB_3
TUBA1A	0	1.05514	0.381	0.131	0	HB_3
SOX17	0	0.970854	0.298	0.076	0	HB_3
TMEM88	0	0.967405	0.317	0.104	0	HB_3
DPEP1	0	0.961632	0.293	0.084	0	HB_3
PTMS	0	0.944155	0.697	0.496	0	HB_3
LGALS1	0	0.943546	0.676	0.421	0	HB_3
PMP22	0	0.941883	0.406	0.184	0	HB_3
FST	0	0.925589	0.316	0.104	0	HB_3
DBI	0	0.905907	0.898	0.767	0	HB_3
TCEAL8	0	0.897739	0.286	0.098	0	HB_3
RSPO3	0	0.894693	0.256	0.066	0	HB_3
FOLR1	0	0.881896	0.32	0.124	0	HB_3
CALD1	0	0.873503	0.776	0.549	0	HB_3
ENSBTAG00000054406	0	0.866979	0.284	0.093	0	HB_3
GTSF1	0	0.845077	0.312	0.134	0	HB_3
GPX1	0	0.819531	0.579	0.347	0	HB_3
CKB	0	0.814722	0.557	0.373	0	HB_3
RBP4	0	0.807078	0.493	0.35	0	HB_3
ARAF	0	0.787373	0.388	0.242	0	HB_3
CRIP1	0	0.773669	0.568	0.349	0	HB_3
ABHD11	0	0.773442	0.374	0.217	0	HB_3
RCN1	0	0.768027	0.286	0.105	0	HB_3
ENSBTAG00000047265	0	0.763035	0.536	0.36	0	HB_3
FTL	0	0.754006	0.983	0.92	0	HB_3
VDAC1	0	0.746514	0.56	0.399	0	HB_3
LDHB	0	0.73058	0.705	0.539	0	HB_3
HSP90AB1	0	0.690741	0.994	0.973	0	HB_3
FILIP1L	0	0.688675	0.273	0.129	0	HB_3
ENSBTAG00000016174	0	0.685777	0.877	0.759	0	HB_3
HMGA1	0	0.681997	0.726	0.575	0	HB_3
S100A16	0	0.676523	0.72	0.541	0	HB_3
UBE2E3	0	0.66831	0.474	0.329	0	HB_3
CALM3	0	0.666375	0.616	0.469	0	HB_3
DYNLL1	0	0.660211	0.787	0.63	0	HB_3
MIF	0	0.659151	0.652	0.457	0	HB_3
RABAC1	0	0.65011	0.641	0.478	0	HB_3
ID2	0	0.649272	0.382	0.249	0	HB_3
YBX1	0	0.647762	0.795	0.638	0	HB_3
EIF4EBP1	0	0.646985	0.445	0.309	0	HB_3
HSP90AA1	0	0.646816	0.977	0.936	0	HB_3
DDT	0	0.645735	0.629	0.473	0	HB_3
PPA1	0	0.637293	0.271	0.164	0	HB_3
DBNDD2	0	0.629525	0.263	0.149	0	HB_3
PTMA	0	0.602829	0.958	0.908	0	HB_3
COL18A1	0	0.602293	0.356	0.199	0	HB_3
VTI1B	0	0.599092	0.454	0.34	0	HB_3
TPT1	0	0.586595	0.98	0.939	0	HB_3
RANBP1	0	0.567062	0.694	0.538	0	HB_3
RPL10	0	0.557615	0.996	0.983	0	HB_3
PHB	0	0.54702	0.586	0.446	0	HB_3
SERBP1	0	0.537905	0.822	0.712	0	HB_3
ANP32B	0	0.535604	0.697	0.568	0	HB_3
PRELID1	0	0.533805	0.542	0.404	0	HB_3
PRMT1	0	0.529755	0.451	0.335	0	HB_3
RPL12	0	0.503108	0.982	0.949	0	HB_3
EIF5A	0	0.492428	0.764	0.653	0	HB_3
PEBP1	0	0.488333	0.576	0.468	0	HB_3
RPS20	0	0.475839	0.993	0.974	0	HB_3
ND5	0	0.473941	0.952	0.908	0	HB_3
ANXA6	0	0.472697	0.586	0.473	0	HB_3
SEC61B	0	0.468361	0.785	0.671	0	HB_3
RPL8	0	0.46177	0.995	0.98	0	HB_3
RAN	0	0.461533	0.797	0.677	0	HB_3
HSPD1	0	0.450646	0.839	0.745	0	HB_3
RPS5	0	0.445823	0.997	0.982	0	HB_3
SET	0	0.445801	0.652	0.538	0	HB_3
MYL6	0	0.441049	0.925	0.863	0	HB_3
PRDX2	0	0.440644	0.772	0.641	0	HB_3
RPL6	0	0.440079	0.99	0.972	0	HB_3
TPI1	0	0.432751	0.795	0.682	0	HB_3
RPL18A	0	0.432291	0.989	0.969	0	HB_3
SLC25A6	0	0.428993	0.937	0.878	0	HB_3
RPS4X	0	0.428878	0.962	0.92	0	HB_3
RPLP0	0	0.418465	0.993	0.979	0	HB_3
UBA52	0	0.407981	0.994	0.98	0	HB_3
ND2	0	0.406869	0.998	0.995	0	HB_3
PPIA	0	0.4036	0.707	0.587	0	HB_3
RPS2	0	0.402822	0.996	0.987	0	HB_3
RPL29	0	0.397196	0.979	0.942	0	HB_3
RPS26	0	0.394477	0.958	0.916	0	HB_3
RPSA	0	0.391545	0.997	0.991	0	HB_3
NME2	0	0.388545	0.871	0.782	0	HB_3
KRT19	0	0.384852	0.995	0.986	0	HB_3
RPL7A	0	0.383511	0.996	0.985	0	HB_3
HMGB1	0	0.38221	0.87	0.795	0	HB_3
SSR4	0	0.379601	0.921	0.835	0	HB_3
RPL15	0	0.37613	0.965	0.913	0	HB_3
ACTG1	0	0.373747	0.995	0.986	0	HB_3
EEF1D	0	0.364341	0.85	0.76	0	HB_3
RPL3	0	0.363814	0.937	0.874	0	HB_3
RPL10A	0	0.352228	0.972	0.932	0	HB_3
FTH1	0	0.343225	0.996	0.992	0	HB_3
RPL14	0	0.333658	0.983	0.952	0	HB_3
ND4	0	0.332855	0.998	0.994	0	HB_3
RPL13A	0	0.330343	0.981	0.958	0	HB_3
RPS12	0	0.328265	0.998	0.994	0	HB_3
EIF4A1	0	0.32484	0.886	0.821	0	HB_3
RPS9	0	0.317645	0.991	0.979	0	HB_3
RPL11	0	0.306296	0.967	0.921	0	HB_3
RPS8	0	0.302472	0.996	0.988	0	HB_3
RPS15	0	0.30104	0.978	0.946	0	HB_3
RPL19	0	0.297573	0.914	0.849	0	HB_3
RPL13	0	0.282233	0.976	0.957	0	HB_3
RPS27A	0	0.277954	0.989	0.971	0	HB_3
RPLP1	0	0.277696	0.996	0.987	0	HB_3
RPS10	0	0.274146	0.99	0.974	0	HB_3
RPL24	0	0.251723	0.984	0.968	0	HB_3
ENSBTAG00000008570	0	0.251103	0.995	0.985	0	HB_3
NUCKS1	2.76222e-307	0.504769	0.542	0.433	5.6899e-303	HB_3
ENSBTAG00000038929	7.88151e-303	0.609799	0.279	0.173	1.62351e-298	HB_3
SEPTIN7	1.27987e-302	0.525304	0.546	0.443	2.6364e-298	HB_3
EIF1	8.52205e-300	0.361206	0.798	0.708	1.75546e-295	HB_3
TUBA1B	1.494e-295	0.320516	0.891	0.836	3.07749e-291	HB_3
S100A14	2.77114e-291	0.351538	0.84	0.777	5.70827e-287	HB_3
HSPE1	1.38657e-287	0.276679	0.85	0.755	2.8562e-283	HB_3
LMNA	2.37652e-286	0.516697	0.514	0.411	4.89539e-282	HB_3
ATP8	2.60133e-286	0.48445	0.539	0.421	5.35848e-282	HB_3
RBM8A	3.42441e-284	0.49259	0.511	0.404	7.05394e-280	HB_3
NACA	3.37529e-282	0.322543	0.836	0.759	6.95275e-278	HB_3
RACK1	8.25892e-282	0.276828	0.915	0.869	1.70126e-277	HB_3
ATP5F1E	3.88121e-276	0.320317	0.827	0.742	7.99491e-272	HB_3
ENSBTAG00000000103	7.83465e-265	0.443368	0.551	0.446	1.61386e-260	HB_3
TMEM147	2.65955e-263	0.466391	0.529	0.422	5.47841e-259	HB_3
C15H11orf58	1.81138e-262	0.492266	0.485	0.381	3.73125e-258	HB_3
YWHAE	1.8583e-262	0.335705	0.786	0.717	3.82791e-258	HB_3
SLC2A3	1.40997e-259	0.553092	0.659	0.58	2.90439e-255	HB_3
ENSBTAG00000047694	4.74965e-258	0.299419	0.782	0.69	9.7838e-254	HB_3
CNBP	6.77736e-256	0.465915	0.49	0.383	1.39607e-251	HB_3
NPM1	1.89945e-250	0.446969	0.539	0.434	3.91267e-246	HB_3
ENSBTAG00000051151	4.53861e-244	0.431882	0.542	0.439	9.34909e-240	HB_3
RALY	1.11798e-242	0.519296	0.454	0.362	2.30293e-238	HB_3
ATP5F1D	1.08367e-237	0.352323	0.708	0.62	2.23225e-233	HB_3
EMG1	1.1848e-235	0.526505	0.365	0.269	2.44058e-231	HB_3
EIF3J	1.01576e-234	0.502827	0.456	0.362	2.09237e-230	HB_3
TBC1D32	1.58402e-228	0.446508	0.516	0.422	3.26292e-224	HB_3
GDE1	7.53101e-225	0.48072	0.332	0.231	1.55131e-220	HB_3
CYC1	1.13321e-224	0.36036	0.653	0.55	2.33431e-220	HB_3
COX5B	7.27933e-222	0.302666	0.798	0.707	1.49947e-217	HB_3
ENO1	9.65774e-216	0.253509	0.898	0.85	1.9894e-211	HB_3
TUBB4B	9.58499e-211	0.330701	0.738	0.661	1.97441e-206	HB_3
PA2G4	6.64337e-209	0.31871	0.713	0.625	1.36847e-204	HB_3
TRIM28	8.22407e-209	0.483819	0.409	0.321	1.69408e-204	HB_3
LSM7	2.85186e-208	0.392434	0.544	0.453	5.87455e-204	HB_3
CD99	6.30173e-208	0.51922	0.264	0.174	1.29809e-203	HB_3
HMGB2	3.09839e-207	0.50742	0.41	0.322	6.38236e-203	HB_3
ATP5IF1	5.09331e-201	0.315338	0.73	0.654	1.04917e-196	HB_3
EEF1B2	1.17144e-200	0.28215	0.806	0.737	2.41305e-196	HB_3
SPINT2	2.36187e-198	0.457193	0.507	0.417	4.86522e-194	HB_3
ENSBTAG00000016347	6.28261e-198	0.355989	0.581	0.488	1.29415e-193	HB_3
NDUFS6	2.46898e-197	0.377443	0.579	0.494	5.08586e-193	HB_3
FBL	5.37134e-196	0.357689	0.585	0.493	1.10644e-191	HB_3
COL4A1	1.19294e-194	0.366039	0.337	0.228	2.45733e-190	HB_3
SH3BGRL3	2.07918e-194	0.385475	0.583	0.501	4.2829e-190	HB_3
ARL2	2.63206e-191	0.50182	0.283	0.2	5.42178e-187	HB_3
NARS1	1.97536e-184	0.485708	0.389	0.306	4.06905e-180	HB_3
HDGF	2.97935e-184	0.495098	0.329	0.245	6.13715e-180	HB_3
MRPL12	8.78134e-184	0.401163	0.456	0.365	1.80887e-179	HB_3
ELOC	2.51895e-182	0.436148	0.43	0.347	5.18878e-178	HB_3
ERH	2.95067e-182	0.357456	0.565	0.478	6.07807e-178	HB_3
ENSBTAG00000053048	1.69871e-181	0.381645	0.483	0.396	3.49918e-177	HB_3
DKC1	3.87672e-181	0.369568	0.57	0.485	7.98566e-177	HB_3
MRPL52	7.21766e-176	0.410887	0.457	0.378	1.48677e-171	HB_3
EIF2S2	2.41536e-175	0.314463	0.663	0.593	4.97541e-171	HB_3
NDUFA10	3.3496e-172	0.462715	0.417	0.342	6.89984e-168	HB_3
EIF5	8.59589e-168	0.35265	0.573	0.492	1.77067e-163	HB_3
PGP	2.22224e-162	0.435733	0.407	0.332	4.57759e-158	HB_3
DUT	1.43191e-158	0.410019	0.46	0.389	2.94958e-154	HB_3
PTPN18	1.67485e-158	0.446769	0.261	0.183	3.45002e-154	HB_3
TMED4	1.65385e-155	0.478282	0.329	0.249	3.40676e-151	HB_3
ENAH	6.52903e-155	0.431012	0.289	0.207	1.34491e-150	HB_3
RNPS1	5.51376e-153	0.384451	0.468	0.394	1.13578e-148	HB_3
NUDC	3.32144e-151	0.377181	0.459	0.387	6.84184e-147	HB_3
DEK	2.57144e-150	0.428189	0.409	0.336	5.2969e-146	HB_3
LMO4	1.51368e-149	0.4774	0.25	0.178	3.11803e-145	HB_3
NDUFB10	1.68075e-149	0.316604	0.58	0.503	3.46217e-145	HB_3
PSMC1	3.62376e-148	0.380928	0.502	0.434	7.46458e-144	HB_3
HNRNPAB	1.08973e-141	0.347178	0.561	0.5	2.24474e-137	HB_3
TIMM13	3.6188e-139	0.35269	0.466	0.393	7.45437e-135	HB_3
TCEB2	3.43189e-138	0.328111	0.517	0.446	7.06934e-134	HB_3
HSD17B10	4.15998e-138	0.469586	0.266	0.198	8.56914e-134	HB_3
PARK7	1.59005e-137	0.341786	0.527	0.465	3.27534e-133	HB_3
NDUFB9	1.3042e-135	0.341993	0.496	0.424	2.68652e-131	HB_3
CTSZ	7.89701e-135	0.382879	0.26	0.183	1.62671e-130	HB_3
LSM4	4.06961e-130	0.3682	0.437	0.371	8.38299e-126	HB_3
MCRIP2	6.96625e-129	0.459366	0.259	0.194	1.43498e-124	HB_3
NIFK	9.40613e-129	0.3391	0.432	0.355	1.93757e-124	HB_3
CACYBP	5.10564e-121	0.313853	0.482	0.41	1.05171e-116	HB_3
RPL7L1	2.34626e-118	0.365395	0.403	0.341	4.83305e-114	HB_3
B3GAT3	2.77742e-118	0.423877	0.318	0.255	5.72121e-114	HB_3
NASP	3.27014e-118	0.35137	0.518	0.461	6.73617e-114	HB_3
CCNG1	1.12215e-117	0.41966	0.28	0.215	2.31151e-113	HB_3
FADD	9.09664e-114	0.404114	0.337	0.278	1.87382e-109	HB_3
IMPDH2	9.7103e-113	0.356794	0.421	0.362	2.00023e-108	HB_3
CCT5	2.93954e-111	0.303744	0.491	0.429	6.05515e-107	HB_3
NMT1	6.49348e-110	0.368363	0.387	0.327	1.33759e-105	HB_3
ARHGDIA	7.43988e-108	0.379825	0.393	0.337	1.53254e-103	HB_3
CCT3	4.11281e-107	0.282044	0.538	0.487	8.47198e-103	HB_3
TXNL4A	4.7495e-107	0.414045	0.312	0.254	9.78349e-103	HB_3
HNRNPA2B1	1.16903e-106	0.287745	0.579	0.517	2.40808e-102	HB_3
TIMM10	2.57619e-104	0.343434	0.402	0.342	5.3067e-100	HB_3
APEX1	6.67546e-104	0.374774	0.362	0.304	1.37508e-99	HB_3
PSMB5	2.83028e-103	0.273838	0.557	0.495	5.8301e-99	HB_3
RNASEH2C	3.18098e-103	0.341893	0.403	0.345	6.5525e-99	HB_3
MYL12A	1.45229e-102	0.269609	0.568	0.51	2.99157e-98	HB_3
PDCD5	3.19831e-102	0.369995	0.376	0.32	6.5882e-98	HB_3
HRAS	5.31881e-101	0.39467	0.335	0.28	1.09562e-96	HB_3
TKT	1.54986e-100	0.26844	0.593	0.547	3.19256e-96	HB_3
REXO2	6.13165e-100	0.328452	0.533	0.485	1.26306e-95	HB_3
GLUD1	6.2289e-100	0.407327	0.258	0.199	1.28309e-95	HB_3
PSMC3	8.95588e-100	0.302483	0.476	0.422	1.84482e-95	HB_3
DDX21	9.5224e-98	0.251972	0.538	0.472	1.96152e-93	HB_3
BZW1	1.18385e-97	0.268987	0.576	0.523	2.4386e-93	HB_3
ZNF593	3.08105e-97	0.366526	0.316	0.259	6.34666e-93	HB_3
METAP2	3.78065e-96	0.311497	0.51	0.461	7.78776e-92	HB_3
ST13	1.01439e-95	0.258195	0.611	0.568	2.08955e-91	HB_3
HNRNPM	1.71514e-95	0.258719	0.677	0.643	3.53301e-91	HB_3
FDPS	1.13442e-94	0.343712	0.419	0.365	2.33679e-90	HB_3
CD151	5.11032e-92	0.427727	0.265	0.21	1.05267e-87	HB_3
CHMP3	1.23129e-91	0.356398	0.41	0.361	2.53634e-87	HB_3
MRPS26	2.14644e-91	0.285129	0.483	0.432	4.42145e-87	HB_3
CAPRIN1	3.7782e-90	0.41579	0.329	0.278	7.78271e-86	HB_3
EIF3G	4.24247e-89	0.27533	0.49	0.438	8.73907e-85	HB_3
TRMT112	2.15743e-88	0.320064	0.364	0.307	4.44409e-84	HB_3
NAA10	2.38263e-87	0.382136	0.305	0.254	4.90799e-83	HB_3
ENSBTAG00000025385	1.8576e-83	0.278978	0.465	0.415	3.82647e-79	HB_3
ENSBTAG00000032360	4.48776e-83	0.278108	0.385	0.325	9.24435e-79	HB_3
ENSBTAG00000010577	8.79224e-83	0.319405	0.342	0.29	1.81111e-78	HB_3
PABPN1	5.06423e-82	0.310172	0.426	0.378	1.04318e-77	HB_3
CISD1	4.83693e-81	0.287402	0.332	0.275	9.9636e-77	HB_3
YWHAH	1.11774e-80	0.373412	0.291	0.242	2.30242e-76	HB_3
NELFE	2.27574e-80	0.39094	0.275	0.227	4.6878e-76	HB_3
ND4L	6.42521e-80	0.254477	0.546	0.498	1.32353e-75	HB_3
CLDN4	2.05059e-79	0.299326	0.514	0.456	4.22401e-75	HB_3
TOMM40	1.16561e-78	0.358646	0.322	0.276	2.40104e-74	HB_3
POLR2E	2.5797e-78	0.362448	0.327	0.282	5.31393e-74	HB_3
NDUFS2	3.43908e-78	0.286202	0.449	0.406	7.08416e-74	HB_3
CDV3	2.9479e-77	0.293729	0.4	0.346	6.07238e-73	HB_3
MRPL40	2.0456e-76	0.350279	0.324	0.278	4.21373e-72	HB_3
TCP1	1.5441e-75	0.288473	0.384	0.335	3.18069e-71	HB_3
CHCHD5	4.98501e-75	0.386408	0.308	0.265	1.02686e-70	HB_3
NDUFS4	1.90477e-74	0.282071	0.437	0.396	3.92364e-70	HB_3
FUS	4.30893e-74	0.269245	0.472	0.429	8.87597e-70	HB_3
CDC37	6.83485e-74	0.353456	0.336	0.292	1.40791e-69	HB_3
MRPL11	1.15624e-73	0.293395	0.404	0.36	2.38173e-69	HB_3
ACAT2	6.99612e-72	0.337982	0.373	0.332	1.44113e-67	HB_3
U2AF1	2.72698e-70	0.261512	0.437	0.394	5.61731e-66	HB_3
ENSBTAG00000003937	4.69719e-70	0.32448	0.37	0.326	9.67574e-66	HB_3
GUK1	1.90816e-69	0.320277	0.341	0.297	3.93061e-65	HB_3
ABCF1	1.75566e-66	0.34672	0.34	0.298	3.61648e-62	HB_3
EXOSC4	1.32611e-64	0.339267	0.287	0.246	2.73165e-60	HB_3
MLF2	5.29211e-64	0.358333	0.261	0.22	1.09012e-59	HB_3
MESD	5.34728e-64	0.30726	0.364	0.317	1.10149e-59	HB_3
AURKAIP1	4.64244e-63	0.293438	0.341	0.3	9.56297e-59	HB_3
MRTO4	1.14216e-62	0.317926	0.32	0.279	2.35274e-58	HB_3
SMARCB1	2.23336e-60	0.349254	0.269	0.23	4.6005e-56	HB_3
GALK1	6.04434e-60	0.295832	0.359	0.319	1.24507e-55	HB_3
NDUFAF3	8.06313e-59	0.333123	0.294	0.255	1.66092e-54	HB_3
RUVBL1	8.52512e-57	0.30187	0.364	0.33	1.75609e-52	HB_3
DPY30	2.07392e-54	0.300761	0.336	0.301	4.27206e-50	HB_3
PSMG4	5.81852e-54	0.276764	0.347	0.311	1.19856e-49	HB_3
AHCY	1.97208e-52	0.288743	0.337	0.303	4.06229e-48	HB_3
DTYMK	1.13123e-51	0.285865	0.357	0.325	2.33022e-47	HB_3
PHB2	1.73381e-50	0.26618	0.384	0.353	3.57147e-46	HB_3
EIF6	9.7156e-49	0.255062	0.357	0.322	2.00132e-44	HB_3
FASN	3.00499e-48	0.272257	0.403	0.371	6.18999e-44	HB_3
PDAP1	2.56191e-47	0.313112	0.267	0.234	5.27729e-43	HB_3
TAF10	1.36776e-46	0.261601	0.371	0.34	2.81745e-42	HB_3
VBP1	1.29561e-45	0.294748	0.294	0.261	2.66883e-41	HB_3
DCTN2	2.10252e-45	0.297462	0.305	0.275	4.33099e-41	HB_3
ENSBTAG00000050249	5.35905e-44	0.292646	0.305	0.276	1.10391e-39	HB_3
BANF1	1.11513e-42	0.250616	0.382	0.356	2.29706e-38	HB_3
UBE2M	3.12702e-42	0.282646	0.3	0.272	6.44134e-38	HB_3
FIS1	3.8393e-42	0.297076	0.323	0.297	7.90858e-38	HB_3
MRPS24	4.33911e-41	0.30676	0.278	0.25	8.93814e-37	HB_3
ENSBTAG00000010988	3.68469e-39	0.272015	0.326	0.299	7.59009e-35	HB_3
SPAG7	2.40021e-37	0.284413	0.281	0.254	4.9442e-33	HB_3
GADD45GIP1	4.09267e-37	0.2794	0.274	0.247	8.43049e-33	HB_3
SPC24	6.43452e-37	0.299782	0.266	0.24	1.32545e-32	HB_3
GTPBP4	1.22088e-36	0.295569	0.254	0.226	2.51489e-32	HB_3
ASL	2.59558e-33	0.275293	0.267	0.239	5.34664e-29	HB_3
ANP32E	3.84806e-33	0.256219	0.303	0.279	7.92661e-29	HB_3
FKBP1A	4.60103e-33	0.282222	0.266	0.242	9.47766e-29	HB_3
AHSG	1.06139e-32	0.735424	0.258	0.336	2.18637e-28	HB_3
AHSA1	1.26109e-32	0.265098	0.284	0.259	2.59772e-28	HB_3
TUBB	4.04885e-32	0.253812	0.348	0.329	8.34023e-28	HB_3
SCAND1	1.22731e-27	0.286719	0.258	0.239	2.52814e-23	HB_3
FIBP	1.77764e-26	0.287216	0.259	0.241	3.66175e-22	HB_3
EIF3F	6.29935e-25	0.258138	0.282	0.266	1.2976e-20	HB_3
CDC5L	6.53825e-21	0.266057	0.277	0.263	1.34682e-16	HB_3
NUTF2	4.65646e-19	0.253574	0.252	0.239	9.59184e-15	HB_3
ADI1	1.38175e-18	0.258823	0.253	0.24	2.84626e-14	HB_3
DDX1	9.80173e-18	0.2522	0.253	0.24	2.01906e-13	HB_3
NT5DC2	3.1568e-17	0.254214	0.257	0.245	6.50269e-13	HB_3
LGALS3	0	1.56976	0.995	0.683	0	TB_2
ATP1B3	0	1.56715	0.908	0.41	0	TB_2
DNASE1L3	0	1.40015	0.767	0.205	0	TB_2
CLIC1	0	1.24653	0.993	0.736	0	TB_2
SLC34A2	0	1.22197	0.754	0.2	0	TB_2
PLAC8A	0	1.14794	0.998	0.751	0	TB_2
KRT18	0	1.11964	1	0.993	0	TB_2
SLC9A3R1	0	1.10965	0.901	0.371	0	TB_2
CALML5	0	1.09658	0.993	0.651	0	TB_2
GPD1L	0	0.995688	0.87	0.334	0	TB_2
ASCL2	0	0.992147	0.819	0.211	0	TB_2
BSG	0	0.976813	0.998	0.681	0	TB_2
AMDHD2	0	0.927697	0.99	0.542	0	TB_2
SLC7A4	0	0.903076	0.995	0.663	0	TB_2
PINLYP	0	0.900765	0.926	0.487	0	TB_2
CFAP54	0	0.898811	0.625	0.091	0	TB_2
FXYD4	0	0.8927	0.985	0.468	0	TB_2
TMEM86A	0	0.892638	0.888	0.173	0	TB_2
ATP6V0B	0	0.883071	0.976	0.405	0	TB_2
NUCB2	0	0.881691	0.882	0.205	0	TB_2
HSD17B1	0	0.877557	0.829	0.3	0	TB_2
PDPN	0	0.864878	0.718	0.172	0	TB_2
CLTA	0	0.840867	0.994	0.65	0	TB_2
SLC16A9	0	0.835533	0.923	0.34	0	TB_2
CALR	0	0.832716	0.997	0.79	0	TB_2
GLRX	0	0.827444	0.99	0.531	0	TB_2
CSRP2	0	0.827342	0.991	0.607	0	TB_2
CD9	0	0.816622	0.99	0.491	0	TB_2
FADS3	0	0.808958	0.705	0.081	0	TB_2
LRPAP1	0	0.808442	0.945	0.354	0	TB_2
DNMT3A	0	0.802055	0.549	0.153	0	TB_2
CTSD	0	0.793969	0.879	0.227	0	TB_2
AP2S1	0	0.784848	0.953	0.377	0	TB_2
PRDX5	0	0.774131	0.999	0.735	0	TB_2
GAPDH	0	0.773381	1	0.946	0	TB_2
TMBIM6	0	0.763761	0.996	0.673	0	TB_2
CSTB	0	0.762317	0.998	0.744	0	TB_2
C18H16orf74	0	0.756713	0.688	0.099	0	TB_2
ACTG1	0	0.756178	1	0.986	0	TB_2
CLDN6	0	0.753265	0.99	0.512	0	TB_2
H2AZ1	0	0.753178	0.983	0.575	0	TB_2
SEC11C	0	0.749046	0.894	0.23	0	TB_2
CTSZ	0	0.741848	0.714	0.158	0	TB_2
CST3	0	0.739772	0.99	0.496	0	TB_2
SRM	0	0.736879	0.904	0.293	0	TB_2
SFN	0	0.731203	0.982	0.535	0	TB_2
GPRC5C	0	0.730517	0.783	0.164	0	TB_2
ENSBTAG00000019226	0	0.728732	0.925	0.281	0	TB_2
RPS12	0	0.726161	1	0.994	0	TB_2
C1QBP	0	0.724784	0.957	0.436	0	TB_2
KRT8	0	0.721024	1	0.996	0	TB_2
CD63	0	0.719981	0.996	0.574	0	TB_2
CERS4	0	0.719648	0.591	0.061	0	TB_2
BRI3	0	0.719056	0.958	0.36	0	TB_2
ENSBTAG00000052892	0	0.708284	0.785	0.104	0	TB_2
PSMB2	0	0.69715	0.97	0.46	0	TB_2
SYNGR1	0	0.692597	0.866	0.166	0	TB_2
RNH1	0	0.688471	0.977	0.462	0	TB_2
CTSH	0	0.680118	0.647	0.142	0	TB_2
LMO1	0	0.678168	0.868	0.177	0	TB_2
MANF	0	0.676787	0.969	0.408	0	TB_2
ACTB	0	0.675239	1	0.996	0	TB_2
LAMP1	0	0.673441	0.955	0.374	0	TB_2
VDAC2	0	0.667393	0.979	0.559	0	TB_2
JPT1	0	0.665453	0.998	0.716	0	TB_2
PRDX2	0	0.663625	0.993	0.633	0	TB_2
PRSS23	0	0.657037	0.637	0.07	0	TB_2
MPV17L2	0	0.656276	0.866	0.204	0	TB_2
ITM2B	0	0.654651	0.894	0.18	0	TB_2
H3-3B	0	0.650209	0.989	0.605	0	TB_2
RAB25	0	0.650038	0.975	0.354	0	TB_2
PRDX1	0	0.648602	1	0.964	0	TB_2
RPS5	0	0.647819	1	0.982	0	TB_2
RPS23	0	0.644602	1	0.92	0	TB_2
HINT1	0	0.643492	0.992	0.593	0	TB_2
ENSBTAG00000022613	0	0.637641	0.977	0.617	0	TB_2
DAD1	0	0.632484	0.985	0.46	0	TB_2
ENSBTAG00000002355	0	0.630808	0.838	0.195	0	TB_2
CALM2	0	0.629583	0.994	0.808	0	TB_2
PDCD6	0	0.628473	0.932	0.311	0	TB_2
ENSBTAG00000020097	0	0.627303	0.953	0.329	0	TB_2
ATP5MC1	0	0.62691	0.991	0.656	0	TB_2
ATP6V1G1	0	0.624229	0.941	0.325	0	TB_2
COX5A	0	0.623707	0.988	0.61	0	TB_2
OSTC	0	0.621585	0.939	0.299	0	TB_2
RPS15A	0	0.621045	0.999	0.868	0	TB_2
ACOT8	0	0.614267	0.86	0.209	0	TB_2
ENSBTAG00000032360	0	0.613769	0.89	0.295	0	TB_2
SPCS3	0	0.613629	0.941	0.314	0	TB_2
RPL7	0	0.610739	1	0.901	0	TB_2
RPL39	0	0.607314	1	0.912	0	TB_2
YWHAQ	0	0.595078	0.977	0.511	0	TB_2
DAB2	0	0.592436	0.954	0.468	0	TB_2
RPLP1	0	0.590921	1	0.987	0	TB_2
PSMD7	0	0.586827	0.93	0.337	0	TB_2
RAB11A	0	0.586706	0.96	0.423	0	TB_2
CLDN4	0	0.58511	0.977	0.429	0	TB_2
RPL26	0	0.58451	1	0.86	0	TB_2
ATP6V0A4	0	0.584206	0.676	0.066	0	TB_2
IL18	0	0.581289	0.731	0.138	0	TB_2
GABARAP	0	0.58047	0.944	0.291	0	TB_2
RRBP1	0	0.580016	0.867	0.256	0	TB_2
ARL6IP1	0	0.579664	0.903	0.261	0	TB_2
RPS13	0	0.575107	1	0.928	0	TB_2
IER3	0	0.575032	0.817	0.207	0	TB_2
DEGS1	0	0.572885	0.924	0.279	0	TB_2
RPL28	0	0.572747	1	0.964	0	TB_2
COX7A2	0	0.571724	0.997	0.766	0	TB_2
RTRAF	0	0.571305	0.965	0.449	0	TB_2
SET	0	0.570968	0.954	0.524	0	TB_2
TOMM5	0	0.570375	0.954	0.469	0	TB_2
IFI30	0	0.570335	0.859	0.152	0	TB_2
CHCHD10	0	0.570147	0.979	0.466	0	TB_2
BTF3	0	0.569989	0.977	0.471	0	TB_2
SSR2	0	0.569841	0.986	0.458	0	TB_2
SNRPG	0	0.569131	0.978	0.501	0	TB_2
COMT	0	0.567633	0.886	0.2	0	TB_2
MESD	0	0.566185	0.908	0.284	0	TB_2
BAG2	0	0.565627	0.828	0.181	0	TB_2
KRTCAP2	0	0.563624	0.962	0.328	0	TB_2
GPX1	0	0.563172	0.858	0.34	0	TB_2
ENSBTAG00000026993	0	0.563028	0.948	0.31	0	TB_2
SUMO2	0	0.562355	0.972	0.454	0	TB_2
COX7A2L	0	0.557062	0.946	0.342	0	TB_2
GNPDA1	0	0.556805	0.828	0.156	0	TB_2
S100A16	0	0.554473	0.981	0.533	0	TB_2
PDXK	0	0.551498	0.934	0.304	0	TB_2
RPS9	0	0.551161	1	0.979	0	TB_2
EPCAM	0	0.550869	0.916	0.296	0	TB_2
RPL14	0	0.549273	1	0.953	0	TB_2
RPL12	0	0.548921	1	0.949	0	TB_2
AGTRAP	0	0.548035	0.932	0.259	0	TB_2
PRDX6	0	0.547925	0.914	0.312	0	TB_2
GSPT1	0	0.545655	0.901	0.365	0	TB_2
PLIN3	0	0.544825	0.972	0.407	0	TB_2
TOMM20	0	0.544296	0.942	0.382	0	TB_2
SNX8	0	0.544182	0.88	0.222	0	TB_2
UBB	0	0.543613	0.999	0.753	0	TB_2
COA3	0	0.542102	0.943	0.346	0	TB_2
SLC10A1	0	0.540989	0.626	0.115	0	TB_2
EEF1D	0	0.540605	0.997	0.755	0	TB_2
MRPL20	0	0.540516	0.925	0.354	0	TB_2
RALBP1	0	0.540208	0.838	0.193	0	TB_2
RPLP0	0	0.539607	1	0.979	0	TB_2
SSR3	0	0.534513	0.982	0.48	0	TB_2
RPL10	0	0.533921	1	0.984	0	TB_2
RPS8	0	0.533215	1	0.988	0	TB_2
FAU	0	0.532824	1	0.912	0	TB_2
SLC44A4	0	0.530837	0.886	0.22	0	TB_2
ATP5F1C	0	0.530752	0.976	0.53	0	TB_2
ENSBTAG00000001219	0	0.530301	0.356	0.056	0	TB_2
GLIPR2	0	0.530298	0.869	0.237	0	TB_2
RPL15	0	0.52992	1	0.913	0	TB_2
ARPC4	0	0.529553	0.958	0.346	0	TB_2
HSPE1	0	0.528778	0.994	0.751	0	TB_2
ENSBTAG00000038330	0	0.521269	0.959	0.405	0	TB_2
RAB5IF	0	0.519374	0.941	0.326	0	TB_2
SSR4	0	0.519077	0.999	0.834	0	TB_2
RAN	0	0.518693	0.989	0.671	0	TB_2
MTDH	0	0.518478	0.957	0.483	0	TB_2
NIFK	0	0.517912	0.898	0.329	0	TB_2
ATP6V0E1	0	0.517318	0.947	0.316	0	TB_2
RER1	0	0.516609	0.895	0.214	0	TB_2
RPS2	0	0.51571	1	0.988	0	TB_2
RPS3A	0	0.515281	1	0.946	0	TB_2
RPS7	0	0.513338	1	0.884	0	TB_2
SERP1	0	0.512091	0.925	0.294	0	TB_2
GOLGA4	0	0.510557	0.873	0.343	0	TB_2
PPIB	0	0.509759	0.996	0.638	0	TB_2
OAZ1	0	0.509543	0.97	0.411	0	TB_2
RPS27A	0	0.50916	1	0.971	0	TB_2
DDOST	0	0.508475	0.946	0.28	0	TB_2
RPL35A	0	0.508143	1	0.917	0	TB_2
PSMA7	0	0.50733	0.983	0.6	0	TB_2
UQCRH	0	0.507234	0.994	0.696	0	TB_2
CARHSP1	0	0.505033	0.921	0.247	0	TB_2
RPL29	0	0.503555	1	0.942	0	TB_2
PFN1	0	0.503356	1	0.92	0	TB_2
BCAP31	0	0.503072	0.969	0.382	0	TB_2
PRELID1	0	0.502991	0.94	0.385	0	TB_2
PTGES	0	0.501766	0.608	0.06	0	TB_2
EMC8	0	0.501353	0.786	0.148	0	TB_2
TOMM6	0	0.500654	0.971	0.46	0	TB_2
SNRPD3	0	0.499227	0.985	0.521	0	TB_2
COX4I1	0	0.499124	0.998	0.76	0	TB_2
YWHAB	0	0.498825	0.983	0.627	0	TB_2
RPL22L1	0	0.498351	0.963	0.415	0	TB_2
RANBP1	0	0.497203	0.954	0.529	0	TB_2
B3GNT2	0	0.496889	0.863	0.268	0	TB_2
ENSBTAG00000039555	0	0.496754	0.995	0.668	0	TB_2
CYC1	0	0.495464	0.983	0.533	0	TB_2
ATP5MC3	0	0.493844	0.998	0.801	0	TB_2
ACSL3	0	0.493614	0.913	0.34	0	TB_2
RPS10	0	0.491996	1	0.974	0	TB_2
TMCO1	0	0.491635	0.943	0.309	0	TB_2
TOMM22	0	0.490755	0.911	0.266	0	TB_2
SLC25A6	0	0.49058	0.999	0.877	0	TB_2
ENSBTAG00000040295	0	0.489937	0.988	0.605	0	TB_2
PRSS8	0	0.489097	0.885	0.166	0	TB_2
UQCRQ	0	0.488847	0.984	0.592	0	TB_2
LIMA1	0	0.486541	0.805	0.204	0	TB_2
SLC25A3	0	0.485334	0.982	0.603	0	TB_2
RPS11	0	0.484197	1	0.948	0	TB_2
UBA52	0	0.483494	1	0.98	0	TB_2
WDR83OS	0	0.483389	0.979	0.44	0	TB_2
ZNF706	0	0.482807	0.853	0.199	0	TB_2
ATP1A1	0	0.481448	0.944	0.4	0	TB_2
COX6A1	0	0.479181	0.993	0.651	0	TB_2
FTH1	0	0.479076	1	0.992	0	TB_2
SERINC2	0	0.47772	0.948	0.3	0	TB_2
UQCRFS1	0	0.476535	0.946	0.373	0	TB_2
C6H4orf3	0	0.47589	0.951	0.353	0	TB_2
MRPL12	0	0.474906	0.92	0.339	0	TB_2
SNRPD1	0	0.474073	0.966	0.482	0	TB_2
RPL18	0	0.472813	1	0.962	0	TB_2
TMEM258	0	0.472352	0.971	0.417	0	TB_2
ATP6AP1	0	0.472047	0.812	0.141	0	TB_2
SRP14	0	0.471487	0.893	0.251	0	TB_2
EIF4A1	0	0.471086	0.998	0.817	0	TB_2
TRMT112	0	0.470769	0.909	0.275	0	TB_2
TMEM147	0	0.470566	0.966	0.399	0	TB_2
SLC25A5	0	0.470402	0.972	0.489	0	TB_2
EIF1	0	0.470111	0.993	0.699	0	TB_2
RHOC	0	0.469717	0.884	0.226	0	TB_2
PKM	0	0.468616	0.995	0.739	0	TB_2
GLIPR1	0	0.4681	0.741	0.086	0	TB_2
NDUFA11	0	0.466815	0.977	0.439	0	TB_2
RPS25	0	0.464508	1	0.911	0	TB_2
LAMTOR5	0	0.463799	0.877	0.23	0	TB_2
NACA	0	0.463511	0.994	0.753	0	TB_2
NPAS2	0	0.462875	1	0.951	0	TB_2
SLC39A4	0	0.462649	0.897	0.25	0	TB_2
DNPH1	0	0.461496	0.92	0.282	0	TB_2
RPL11	0	0.460115	1	0.921	0	TB_2
EIF6	0	0.459626	0.92	0.288	0	TB_2
SPCS2	0	0.459482	0.935	0.292	0	TB_2
ENSBTAG00000035144	0	0.459044	0.632	0.059	0	TB_2
TAGLN2	0	0.4589	0.97	0.463	0	TB_2
YBX1	0	0.458114	0.956	0.635	0	TB_2
DNAJC5	0	0.458008	0.892	0.226	0	TB_2
TOMM7	0	0.45795	0.949	0.382	0	TB_2
RPL9	0	0.45777	0.999	0.901	0	TB_2
RPL7A	0	0.457705	1	0.986	0	TB_2
EMC6	0	0.457444	0.885	0.23	0	TB_2
MPP1	0	0.455844	0.881	0.26	0	TB_2
ADIPOR1	0	0.455702	0.824	0.147	0	TB_2
ZC3H10	0	0.455613	1	0.997	0	TB_2
TIMM13	0	0.454289	0.934	0.366	0	TB_2
RPS27	0	0.454232	1	0.94	0	TB_2
TXNDC17	0	0.454024	0.837	0.199	0	TB_2
TALDO1	0	0.452083	0.972	0.452	0	TB_2
BASP1	0	0.452034	0.993	0.802	0	TB_2
RPS6	0	0.451598	0.999	0.878	0	TB_2
RPS4X	0	0.451583	1	0.92	0	TB_2
ENSBTAG00000030305	0	0.451186	0.948	0.386	0	TB_2
DSP	0	0.450421	0.738	0.138	0	TB_2
NDUFA4	0	0.450309	0.996	0.728	0	TB_2
HSP90AB1	0	0.449103	0.998	0.973	0	TB_2
ERH	0	0.448879	0.966	0.457	0	TB_2
TIMM8A	0	0.448525	0.856	0.228	0	TB_2
MGST1	0	0.44819	0.909	0.329	0	TB_2
COTL1	0	0.447816	0.988	0.594	0	TB_2
RPL3	0	0.447429	1	0.873	0	TB_2
FHL2	0	0.445497	0.887	0.201	0	TB_2
PSMA1	0	0.445282	0.939	0.374	0	TB_2
HSP90B1	0	0.445184	0.989	0.686	0	TB_2
ENSBTAG00000012279	0	0.445174	0.906	0.318	0	TB_2
PSMA4	0	0.445097	0.923	0.325	0	TB_2
SSR1	0	0.44384	0.961	0.427	0	TB_2
SSB	0	0.443489	0.895	0.354	0	TB_2
CRELD2	0	0.442957	0.894	0.22	0	TB_2
EIF5	0	0.442451	0.948	0.472	0	TB_2
ARPC5L	0	0.442153	0.932	0.35	0	TB_2
AGPAT2	0	0.441921	0.712	0.08	0	TB_2
RPSA	0	0.440384	1	0.991	0	TB_2
RAB5C	0	0.43989	0.921	0.27	0	TB_2
EIF5A	0	0.439641	0.99	0.644	0	TB_2
MRPL27	0	0.439302	0.953	0.358	0	TB_2
SEC11A	0	0.437789	0.958	0.353	0	TB_2
ENSBTAG00000008570	0	0.437731	1	0.985	0	TB_2
GPX4	0	0.437645	0.994	0.63	0	TB_2
PUF60	0	0.437578	0.908	0.283	0	TB_2
ARPC2	0	0.437408	0.983	0.571	0	TB_2
RPL8	0	0.436735	1	0.98	0	TB_2
ALYREF	0	0.43641	0.937	0.329	0	TB_2
JAKMIP3	0	0.436375	0.698	0.106	0	TB_2
ATP5F1B	0	0.43585	0.989	0.669	0	TB_2
AUP1	0	0.433972	0.884	0.189	0	TB_2
RPL19	0	0.433925	0.999	0.847	0	TB_2
NDUFC1	0	0.433564	0.953	0.411	0	TB_2
LMAN1	0	0.433486	0.808	0.162	0	TB_2
RPL32	0	0.433	1	0.965	0	TB_2
POMP	0	0.432567	0.977	0.527	0	TB_2
RPS3	0	0.43148	1	0.895	0	TB_2
CRIP1	0	0.431383	0.841	0.342	0	TB_2
NDUFS8	0	0.431345	0.975	0.444	0	TB_2
RAC1	0	0.429798	0.995	0.666	0	TB_2
RPS20	0	0.429304	1	0.975	0	TB_2
PSMB4	0	0.42926	0.964	0.405	0	TB_2
EMC7	0	0.429122	0.807	0.141	0	TB_2
SORBS1	0	0.429082	0.543	0.047	0	TB_2
RPL34	0	0.428952	1	0.932	0	TB_2
ATP5PF	0	0.427831	0.977	0.515	0	TB_2
MTHFD2	0	0.426437	0.568	0.064	0	TB_2
NUP214	0	0.426423	0.576	0.098	0	TB_2
MRPS33	0	0.424312	0.935	0.321	0	TB_2
CDV3	0	0.423929	0.88	0.318	0	TB_2
TMED4	0	0.423762	0.863	0.218	0	TB_2
FBL	0	0.422355	0.962	0.473	0	TB_2
CNBP	0	0.422213	0.916	0.361	0	TB_2
MLH1	0	0.422001	0.691	0.107	0	TB_2
METRNL	0	0.421981	0.7	0.086	0	TB_2
ENSBTAG00000036102	0	0.421743	0.439	0.03	0	TB_2
RPL37A	0	0.420826	1	0.924	0	TB_2
SOD1	0	0.41921	0.971	0.431	0	TB_2
BBLN	0	0.419081	0.953	0.324	0	TB_2
SELENOS	0	0.418957	0.88	0.232	0	TB_2
TFDP2	0	0.418852	0.78	0.163	0	TB_2
CCND2	0	0.418514	0.562	0.06	0	TB_2
BLOC1S2	0	0.41793	0.88	0.226	0	TB_2
NDUFA6	0	0.41742	0.956	0.38	0	TB_2
CLN8	0	0.417372	0.688	0.077	0	TB_2
CHCHD4	0	0.417191	0.778	0.182	0	TB_2
SLC35B1	0	0.417008	0.873	0.202	0	TB_2
MRPL41	0	0.414769	0.963	0.393	0	TB_2
LAP3	0	0.414413	0.804	0.244	0	TB_2
TXNL1	0	0.413018	0.882	0.255	0	TB_2
PA2G4	0	0.412128	0.96	0.613	0	TB_2
CLIC4	0	0.411417	0.655	0.098	0	TB_2
MGC148714	0	0.411136	0.993	0.599	0	TB_2
VAMP8	0	0.410905	0.942	0.299	0	TB_2
TMEM14C	0	0.410661	0.88	0.211	0	TB_2
UQCR10	0	0.410103	0.992	0.656	0	TB_2
CALB1	0	0.409876	0.463	0.035	0	TB_2
CMC2	0	0.409714	0.894	0.244	0	TB_2
GDE1	0	0.409289	0.778	0.207	0	TB_2
SNRPB	0	0.408969	0.951	0.398	0	TB_2
PSMB5	0	0.408733	0.976	0.472	0	TB_2
JUN	0	0.407957	0.82	0.235	0	TB_2
CPNE3	0	0.407744	0.72	0.137	0	TB_2
RPL27A	0	0.407061	1	0.961	0	TB_2
ATP5MG	0	0.406802	0.997	0.754	0	TB_2
CUTA	0	0.406474	0.915	0.27	0	TB_2
UCP2	0	0.406371	0.54	0.048	0	TB_2
TPT1	0	0.406369	1	0.94	0	TB_2
DERL2	0	0.405851	0.871	0.193	0	TB_2
GPD2	0	0.405335	0.734	0.136	0	TB_2
KDELR1	0	0.405152	0.951	0.326	0	TB_2
PLEKHA4	0	0.405013	0.681	0.085	0	TB_2
ATP5MC2	0	0.404715	0.96	0.363	0	TB_2
SNRPA1	0	0.403861	0.907	0.319	0	TB_2
MYDGF	0	0.403659	0.868	0.18	0	TB_2
HSP90AA1	0	0.403427	0.988	0.938	0	TB_2
POLR2G	0	0.40244	0.926	0.302	0	TB_2
HMGB1	0	0.402039	0.984	0.791	0	TB_2
FTL	0	0.401885	1	0.922	0	TB_2
RPS19	0	0.40157	1	0.973	0	TB_2
SAP18	0	0.400673	0.939	0.339	0	TB_2
SRSF2	0	0.400541	0.948	0.39	0	TB_2
RPL10A	0	0.400306	1	0.932	0	TB_2
RNASE1.1	0	0.399752	0.392	0.165	0	TB_2
MRPL21	0	0.399633	0.888	0.257	0	TB_2
SCP2	0	0.398975	0.957	0.387	0	TB_2
ERP29	0	0.397937	0.895	0.237	0	TB_2
DYNLL1	0	0.39735	0.983	0.625	0	TB_2
ENSBTAG00000014331	0	0.396149	0.936	0.314	0	TB_2
FAM189A1	0	0.395826	0.725	0.103	0	TB_2
SDF2L1	0	0.395389	0.951	0.36	0	TB_2
MRPL54	0	0.393823	0.899	0.244	0	TB_2
METTL26	0	0.393732	0.895	0.247	0	TB_2
TRAM2	0	0.392663	0.679	0.097	0	TB_2
RPL36AL	0	0.392374	0.998	0.747	0	TB_2
EIF3K	0	0.39237	0.963	0.406	0	TB_2
KDELR2	0	0.392012	0.96	0.341	0	TB_2
ENSBTAG00000027525	0	0.39125	0.697	0.123	0	TB_2
LSM5	0	0.390582	0.901	0.257	0	TB_2
SIGIRR	0	0.390157	0.835	0.153	0	TB_2
MICOS13	0	0.389233	0.96	0.362	0	TB_2
ABHD12	0	0.387136	0.735	0.138	0	TB_2
PSMB6	0	0.386064	0.968	0.428	0	TB_2
NME1	0	0.385028	0.898	0.272	0	TB_2
FAM177A1	0	0.384901	0.923	0.314	0	TB_2
PSMA2	0	0.384592	0.922	0.322	0	TB_2
ASIP	0	0.384131	0.664	0.099	0	TB_2
SPCS1	0	0.38395	0.86	0.196	0	TB_2
TIMM50	0	0.383614	0.811	0.159	0	TB_2
VMP1	0	0.383571	0.87	0.231	0	TB_2
LYAR	0	0.383282	0.779	0.175	0	TB_2
NDUFA8	0	0.383246	0.92	0.284	0	TB_2
TCAF2	0	0.382916	0.937	0.365	0	TB_2
ISCA1	0	0.380568	0.889	0.271	0	TB_2
EMC4	0	0.380295	0.78	0.131	0	TB_2
ENO1	0	0.380064	0.999	0.845	0	TB_2
EPS8L1	0	0.379579	0.655	0.069	0	TB_2
MRPL53	0	0.379402	0.843	0.193	0	TB_2
RPL22	0	0.379058	0.999	0.828	0	TB_2
NDUFS3	0	0.378876	0.882	0.242	0	TB_2
RBM3	0	0.376755	0.909	0.273	0	TB_2
LAMTOR1	0	0.376358	0.907	0.255	0	TB_2
ENSBTAG00000027204	0	0.375705	0.587	0.05	0	TB_2
COX5B	0	0.375702	0.996	0.698	0	TB_2
PTMA	0	0.375527	0.996	0.907	0	TB_2
IRX3	0	0.374603	0.695	0.099	0	TB_2
CAPG	0	0.374318	0.993	0.582	0	TB_2
SRSF9	0	0.373638	0.915	0.306	0	TB_2
DCBLD1	0	0.373413	0.692	0.113	0	TB_2
DKC1	0	0.372806	0.923	0.467	0	TB_2
RENBP	0	0.372437	0.705	0.109	0	TB_2
CACYBP	0	0.371972	0.91	0.386	0	TB_2
RPL30	0	0.371866	1	0.907	0	TB_2
NDUFV3	0	0.37123	0.894	0.264	0	TB_2
ATP5PD	0	0.371199	0.989	0.633	0	TB_2
TMEM256	0	0.370825	0.903	0.252	0	TB_2
EIF1AX	0	0.370088	0.971	0.504	0	TB_2
SLC39A2	0	0.369799	0.892	0.29	0	TB_2
CLPTM1L	0	0.369097	0.87	0.193	0	TB_2
TBRG1	0	0.368637	0.699	0.098	0	TB_2
NDUFS7	0	0.368378	0.964	0.417	0	TB_2
NDUFAB1	0	0.368084	0.954	0.382	0	TB_2
PCBP2	0	0.367702	0.906	0.281	0	TB_2
RAD23B	0	0.367429	0.883	0.302	0	TB_2
HSPD1	0	0.367333	0.964	0.741	0	TB_2
DNAJA2	0	0.367135	0.822	0.203	0	TB_2
RPL38	0	0.366835	1	0.897	0	TB_2
PABPN1	0	0.366596	0.937	0.347	0	TB_2
TMED10	0	0.365672	0.855	0.189	0	TB_2
KIF5B	0	0.365554	0.878	0.312	0	TB_2
SNX6	0	0.365351	0.817	0.212	0	TB_2
PLS1	0	0.365273	0.875	0.259	0	TB_2
ATIC	0	0.364637	0.877	0.283	0	TB_2
CEBPD	0	0.36429	0.805	0.166	0	TB_2
MRPL28	0	0.364094	0.884	0.233	0	TB_2
CCDC68	0	0.363886	0.592	0.056	0	TB_2
GUK1	0	0.363512	0.902	0.263	0	TB_2
NDUFB10	0	0.363421	0.975	0.481	0	TB_2
ARF1	0	0.363298	0.952	0.377	0	TB_2
CLIP1	0	0.363238	0.774	0.192	0	TB_2
SMCO4	0	0.362698	0.878	0.195	0	TB_2
ALDOA	0	0.362465	0.997	0.714	0	TB_2
NOL7	0	0.362382	0.854	0.231	0	TB_2
TIMM10	0	0.362152	0.915	0.312	0	TB_2
PTGES3	0	0.36163	0.959	0.468	0	TB_2
PLP2	0	0.361169	0.871	0.264	0	TB_2
ENSBTAG00000052466	0	0.361006	0.86	0.242	0	TB_2
ABRACL	0	0.360688	0.844	0.18	0	TB_2
SNU13	0	0.360509	0.923	0.314	0	TB_2
UQCRC1	0	0.360256	0.959	0.395	0	TB_2
YJEFN3	0	0.360236	0.965	0.375	0	TB_2
SEC61A1	0	0.359853	0.951	0.35	0	TB_2
ENSBTAG00000016347	0	0.359787	0.928	0.47	0	TB_2
TECR	0	0.359479	0.92	0.325	0	TB_2
HNRNPDL	0	0.359333	0.917	0.338	0	TB_2
TIMM23	0	0.359203	0.853	0.235	0	TB_2
MIF	0	0.359123	0.96	0.446	0	TB_2
PSMB3	0	0.358842	0.914	0.271	0	TB_2
ENSBTAG00000040602	0	0.358623	0.98	0.477	0	TB_2
ZNRF1	0	0.358333	0.921	0.313	0	TB_2
ENSBTAG00000025617	0	0.356791	0.936	0.362	0	TB_2
RPL24	0	0.356131	1	0.968	0	TB_2
AP1S1	0	0.355965	0.858	0.198	0	TB_2
ENSBTAG00000037775	0	0.355567	0.918	0.303	0	TB_2
NDUFA2	0	0.355359	0.937	0.352	0	TB_2
SOAT1	0	0.355183	0.864	0.188	0	TB_2
NOP10	0	0.354737	0.915	0.324	0	TB_2
TMEM208	0	0.35442	0.866	0.189	0	TB_2
SNX3	0	0.354351	0.882	0.251	0	TB_2
DRG1	0	0.354069	0.838	0.194	0	TB_2
RPL7L1	0	0.353687	0.91	0.311	0	TB_2
RACK1	0	0.352862	0.999	0.866	0	TB_2
MRPS14	0	0.352543	0.849	0.215	0	TB_2
YDJC	0	0.351514	0.642	0.093	0	TB_2
VPS29	0	0.351149	0.828	0.187	0	TB_2
NOP56	0	0.350931	0.875	0.303	0	TB_2
TMED3	0	0.350625	0.807	0.147	0	TB_2
KLF6	0	0.350324	0.848	0.249	0	TB_2
AMD1	0	0.349635	0.84	0.231	0	TB_2
RPL18A	0	0.349269	1	0.97	0	TB_2
HMOX2	0	0.348211	0.861	0.193	0	TB_2
SNRNP25	0	0.347478	0.886	0.272	0	TB_2
DDX21	0	0.34591	0.916	0.45	0	TB_2
ENSBTAG00000052325	0	0.345552	0.919	0.283	0	TB_2
BCAM	0	0.345521	0.916	0.367	0	TB_2
CISD1	0	0.345216	0.823	0.246	0	TB_2
SORD	0	0.344981	0.804	0.174	0	TB_2
ENSBTAG00000053048	0	0.344963	0.957	0.37	0	TB_2
UCHL5	0	0.344767	0.812	0.187	0	TB_2
LPIN2	0	0.343527	0.635	0.096	0	TB_2
B2M	0	0.342512	0.587	0.104	0	TB_2
TMED9	0	0.34246	0.957	0.375	0	TB_2
CTSA	0	0.34231	0.674	0.088	0	TB_2
NME2	0	0.341761	0.997	0.778	0	TB_2
ENSBTAG00000005191	0	0.341495	0.936	0.326	0	TB_2
ATP5PB	0	0.341035	0.963	0.439	0	TB_2
RPL5	0	0.340375	0.997	0.856	0	TB_2
AURKAIP1	0	0.339503	0.89	0.267	0	TB_2
COX6B1	0	0.339152	0.991	0.606	0	TB_2
LSM1	0	0.338875	0.726	0.116	0	TB_2
CMBL	0	0.338475	0.683	0.094	0	TB_2
YIF1A	0	0.338357	0.818	0.152	0	TB_2
ENSBTAG00000053583	0	0.338249	0.965	0.397	0	TB_2
RPL36	0	0.337814	1	0.909	0	TB_2
PCNA	0	0.337064	0.82	0.218	0	TB_2
CTSB	0	0.33698	0.885	0.272	0	TB_2
ATP6V1E1	0	0.336848	0.924	0.352	0	TB_2
C24H18orf32	0	0.336518	0.827	0.179	0	TB_2
NUTF2	0	0.336279	0.858	0.201	0	TB_2
NDUFS6	0	0.335942	0.973	0.473	0	TB_2
SMIM7	0	0.335235	0.806	0.153	0	TB_2
RPL13A	0	0.332688	1	0.958	0	TB_2
LSM4	0	0.332288	0.922	0.343	0	TB_2
TUBA1B	0	0.331367	0.994	0.832	0	TB_2
JAGN1	0	0.331334	0.738	0.105	0	TB_2
PSMG2	0	0.331246	0.789	0.157	0	TB_2
SNRPC	0	0.331198	0.904	0.288	0	TB_2
FOS	0	0.331013	0.628	0.124	0	TB_2
NDUFC2	0	0.330983	0.921	0.284	0	TB_2
PHB	0	0.330554	0.951	0.429	0	TB_2
CSNK2B	0	0.329975	0.926	0.308	0	TB_2
PACSIN3	0	0.329226	0.615	0.08	0	TB_2
PLLP	0	0.328514	0.535	0.04	0	TB_2
ENTPD1	0	0.328325	0.711	0.104	0	TB_2
NAGA	0	0.3281	0.668	0.091	0	TB_2
SAT1	0	0.327898	0.885	0.311	0	TB_2
TUBB4B	0	0.32751	0.98	0.649	0	TB_2
FAM174C	0	0.327342	0.836	0.178	0	TB_2
GGCT	0	0.327259	0.694	0.103	0	TB_2
ACO2	0	0.327062	0.883	0.27	0	TB_2
EIF3A	0	0.326978	0.869	0.335	0	TB_2
TMEM97	0	0.326328	0.857	0.198	0	TB_2
PHPT1	0	0.325857	0.957	0.372	0	TB_2
MIEN1	0	0.325834	0.776	0.134	0	TB_2
MRPS2	0	0.325628	0.847	0.196	0	TB_2
RPL27	0	0.325498	0.999	0.83	0	TB_2
PRDX4	0	0.325401	0.864	0.199	0	TB_2
NDUFA13	0	0.325182	0.878	0.266	0	TB_2
MTX1	0	0.32466	0.784	0.153	0	TB_2
JUP	0	0.324267	0.852	0.209	0	TB_2
SIGMAR1	0	0.323907	0.784	0.133	0	TB_2
MRPL43	0	0.323325	0.817	0.184	0	TB_2
ATP5MJ	0	0.323149	0.993	0.677	0	TB_2
TMEM223	0	0.323145	0.761	0.13	0	TB_2
MOGAT1	0	0.322953	0.507	0.077	0	TB_2
EIF3G	0	0.322398	0.957	0.41	0	TB_2
UBALD1	0	0.322317	0.773	0.132	0	TB_2
CCT4	0	0.322287	0.948	0.448	0	TB_2
BUD31	0	0.322127	0.928	0.325	0	TB_2
NDUFB5	0	0.321751	0.924	0.307	0	TB_2
LAPTM4A	0	0.320806	0.885	0.219	0	TB_2
CHID1	0	0.320672	0.926	0.284	0	TB_2
NDUFV2	0	0.320277	0.937	0.349	0	TB_2
UBL5	0	0.320249	0.975	0.442	0	TB_2
ENSBTAG00000003937	0	0.319908	0.902	0.294	0	TB_2
MRPS16	0	0.319784	0.903	0.273	0	TB_2
MRPL51	0	0.319446	0.882	0.259	0	TB_2
ZDHHC3	0	0.319408	0.74	0.114	0	TB_2
CIAO2B	0	0.319273	0.869	0.21	0	TB_2
BZW1	0	0.318489	0.956	0.501	0	TB_2
TUBA1C	0	0.318427	0.909	0.306	0	TB_2
CCDC167	0	0.318413	0.927	0.288	0	TB_2
DESI2	0	0.318221	0.697	0.116	0	TB_2
MRPS24	0	0.318157	0.87	0.214	0	TB_2
RNPS1	0	0.317747	0.93	0.368	0	TB_2
RBM25	0	0.317623	0.848	0.245	0	TB_2
UBXN1	0	0.317565	0.882	0.224	0	TB_2
CDX2	0	0.317321	0.569	0.066	0	TB_2
PSMA6	0	0.317171	0.922	0.328	0	TB_2
EEF1B2	0	0.31699	0.995	0.728	0	TB_2
WNT6	0	0.316806	0.851	0.179	0	TB_2
SNRPD2	0	0.316778	0.981	0.505	0	TB_2
PAGE4	0	0.31677	0.539	0.215	0	TB_2
NDUFB11	0	0.316368	0.957	0.377	0	TB_2
TCP1	0	0.316262	0.89	0.304	0	TB_2
MRPL38	0	0.315857	0.81	0.166	0	TB_2
CYB561D2	0	0.315652	0.705	0.09	0	TB_2
MGST2	0	0.315147	0.748	0.118	0	TB_2
DSG2	0	0.315118	0.871	0.303	0	TB_2
C25H16orf91	0	0.314781	0.806	0.169	0	TB_2
VPS35	0	0.314637	0.791	0.167	0	TB_2
LDHA	0	0.314222	0.96	0.403	0	TB_2
ARF3	0	0.314198	0.841	0.173	0	TB_2
MYL12A	0	0.314191	0.97	0.487	0	TB_2
NDUFA7	0	0.31412	0.963	0.375	0	TB_2
BUD23	0	0.313779	0.873	0.244	0	TB_2
ENSBTAG00000053695	0	0.312903	0.803	0.179	0	TB_2
ENSBTAG00000019801	0	0.312759	0.325	0.021	0	TB_2
TMEM125	0	0.312501	0.916	0.292	0	TB_2
ATP6V0D1	0	0.312347	0.932	0.298	0	TB_2
SNX2	0	0.312183	0.818	0.194	0	TB_2
EZR	0	0.311788	0.998	0.854	0	TB_2
EIF3I	0	0.311319	0.905	0.28	0	TB_2
CFL1	0	0.311147	0.998	0.739	0	TB_2
H2AC12	0	0.310955	0.554	0.095	0	TB_2
NDUFAF3	0	0.31084	0.861	0.221	0	TB_2
NXT1	0	0.310794	0.775	0.161	0	TB_2
NEU1	0	0.310527	0.598	0.066	0	TB_2
GNB2	0	0.310477	0.894	0.238	0	TB_2
PPIA	0	0.310086	0.975	0.576	0	TB_2
OAT	0	0.309807	0.703	0.137	0	TB_2
SH3BGRL2	0	0.30916	0.79	0.179	0	TB_2
RWDD4	0	0.308547	0.706	0.105	0	TB_2
RWDD1	0	0.308242	0.887	0.266	0	TB_2
LAMP2	0	0.307251	0.882	0.236	0	TB_2
ENSBTAG00000004374	0	0.306246	0.816	0.158	0	TB_2
MTCH2	0	0.305951	0.833	0.203	0	TB_2
GLRX2	0	0.305863	0.802	0.171	0	TB_2
PDGFA	0	0.305676	0.559	0.044	0	TB_2
ENSBTAG00000025385	0	0.305582	0.964	0.386	0	TB_2
MCFD2	0	0.30536	0.824	0.185	0	TB_2
MRTO4	0	0.305123	0.859	0.246	0	TB_2
ANKRD9	0	0.304959	0.622	0.075	0	TB_2
PRORSD1	0	0.303796	0.813	0.186	0	TB_2
RNF167	0	0.302254	0.759	0.128	0	TB_2
TXN	0	0.302241	0.992	0.69	0	TB_2
PLPP2	0	0.302164	0.841	0.179	0	TB_2
TRIR	0	0.302067	0.903	0.265	0	TB_2
RPS18	0	0.30199	1	0.984	0	TB_2
CRLF3	0	0.301936	0.537	0.053	0	TB_2
VPS25	0	0.301926	0.86	0.209	0	TB_2
SMDT1	0	0.301921	0.914	0.26	0	TB_2
ENSBTAG00000024999	0	0.301268	0.553	0.085	0	TB_2
ENSBTAG00000048861	0	0.301125	0.322	0.022	0	TB_2
CNDP2	0	0.301082	0.919	0.298	0	TB_2
RPS16	0	0.30093	0.999	0.868	0	TB_2
PTDSS2	0	0.300878	0.696	0.115	0	TB_2
UBE2S	0	0.300752	0.983	0.585	0	TB_2
NFU1	0	0.300155	0.817	0.173	0	TB_2
ENSBTAG00000052700	0	0.299997	0.672	0.113	0	TB_2
TMEM106C	0	0.299709	0.633	0.082	0	TB_2
NEDD8	0	0.299446	0.946	0.386	0	TB_2
SPNS1	0	0.299336	0.892	0.274	0	TB_2
RSL1D1	0	0.299271	0.853	0.262	0	TB_2
NOLC1	0	0.298908	0.81	0.237	0	TB_2
CALM1	0	0.298775	0.999	0.926	0	TB_2
RPS28	0	0.29847	1	0.994	0	TB_2
UQCRB	0	0.298019	0.978	0.57	0	TB_2
STARD10	0	0.297945	0.921	0.291	0	TB_2
PEDS1	0	0.297417	0.74	0.119	0	TB_2
MRPL11	0	0.297266	0.935	0.328	0	TB_2
ENSBTAG00000002993	0	0.29704	0.691	0.108	0	TB_2
HEBP2	0	0.296595	0.636	0.076	0	TB_2
NDUFB9	0	0.295752	0.945	0.399	0	TB_2
DDX39A	0	0.295621	0.859	0.225	0	TB_2
RPS15	0	0.295556	1	0.946	0	TB_2
UBE2D3	0	0.295192	0.931	0.358	0	TB_2
EDF1	0	0.295108	0.958	0.374	0	TB_2
UBE2L3	0	0.294686	0.948	0.403	0	TB_2
VBP1	0	0.294657	0.84	0.227	0	TB_2
ANKH	0	0.294356	0.789	0.248	0	TB_2
TMEM9	0	0.2943	0.824	0.168	0	TB_2
CMTM8	0	0.294117	0.933	0.334	0	TB_2
DCTPP1	0	0.294096	0.782	0.179	0	TB_2
TAF10	0	0.294045	0.937	0.305	0	TB_2
SELENOF	0	0.29399	0.837	0.198	0	TB_2
REX1BD	0	0.293961	0.831	0.203	0	TB_2
EEF1G	0	0.293784	1	0.87	0	TB_2
NDUFV1	0	0.293765	0.933	0.347	0	TB_2
COX8A	0	0.293403	0.986	0.569	0	TB_2
MDK	0	0.293162	0.58	0.081	0	TB_2
TNIP1	0	0.292992	0.647	0.088	0	TB_2
PHF5A	0	0.292802	0.805	0.184	0	TB_2
PCMT1	0	0.292617	0.83	0.185	0	TB_2
RPS24	0	0.292576	1	0.975	0	TB_2
CDK4	0	0.292293	0.759	0.151	0	TB_2
MRPS26	0	0.2919	0.961	0.404	0	TB_2
RNASEH2C	0	0.291893	0.919	0.315	0	TB_2
SSU72	0	0.291853	0.833	0.191	0	TB_2
SELENOK	0	0.290947	0.804	0.176	0	TB_2
SF3B6	0	0.290856	0.861	0.23	0	TB_2
PLBD2	0	0.29073	0.644	0.076	0	TB_2
DPM2	0	0.289827	0.854	0.191	0	TB_2
ENSBTAG00000048782	0	0.289814	0.64	0.15	0	TB_2
EIF3F	0	0.289539	0.875	0.228	0	TB_2
COMMD3	0	0.289395	0.76	0.131	0	TB_2
RPL23	0	0.288904	1	0.978	0	TB_2
ALG5	0	0.288642	0.787	0.149	0	TB_2
MIX23	0	0.288137	0.824	0.206	0	TB_2
CST6	0	0.28812	0.728	0.113	0	TB_2
TIMM17B	0	0.287811	0.895	0.249	0	TB_2
SRSF5	0	0.287344	0.877	0.269	0	TB_2
RALA	0	0.287187	0.768	0.148	0	TB_2
IDH3A	0	0.28681	0.738	0.156	0	TB_2
VEGFB	0	0.285959	0.71	0.107	0	TB_2
NTMT1	0	0.285938	0.737	0.137	0	TB_2
VPS26A	0	0.285757	0.82	0.19	0	TB_2
GRTP1	0	0.28565	0.716	0.098	0	TB_2
ATP5MF	0	0.285364	0.996	0.72	0	TB_2
NDUFA9	0	0.285232	0.869	0.219	0	TB_2
ENSBTAG00000050249	0	0.285035	0.882	0.241	0	TB_2
NDUFB8	0	0.284974	0.984	0.519	0	TB_2
TMEM160	0	0.284972	0.95	0.361	0	TB_2
APEX1	0	0.284845	0.873	0.274	0	TB_2
RNF181	0	0.284537	0.859	0.206	0	TB_2
MRPL58	0	0.284463	0.898	0.268	0	TB_2
LMAN2	0	0.283651	0.916	0.287	0	TB_2
SDF2	0	0.283241	0.775	0.136	0	TB_2
UFC1	0	0.28321	0.907	0.264	0	TB_2
ANP32E	0	0.283035	0.85	0.245	0	TB_2
LSM2	0	0.282781	0.773	0.142	0	TB_2
DDX46	0	0.282268	0.855	0.253	0	TB_2
RRM2	0	0.282211	0.803	0.228	0	TB_2
EEF1A1	0	0.282118	1	0.956	0	TB_2
FUNDC2	0	0.282082	0.827	0.196	0	TB_2
COX14	0	0.282051	0.926	0.308	0	TB_2
MRPL40	0	0.281357	0.876	0.245	0	TB_2
POLR1D	0	0.281207	0.853	0.213	0	TB_2
LSM6	0	0.280799	0.846	0.2	0	TB_2
PFDN2	0	0.280259	0.931	0.349	0	TB_2
PPIH	0	0.2801	0.82	0.183	0	TB_2
SEC63	0	0.27998	0.833	0.217	0	TB_2
LSM3	0	0.279716	0.955	0.4	0	TB_2
TIMM8B	0	0.27968	0.922	0.32	0	TB_2
FDXR	0	0.279647	0.521	0.046	0	TB_2
FAM162A	0	0.279268	0.884	0.249	0	TB_2
EIF3M	0	0.279266	0.928	0.382	0	TB_2
CCT5	0	0.279029	0.933	0.404	0	TB_2
CD151	0	0.278103	0.778	0.18	0	TB_2
SERBP1	0	0.27808	0.97	0.707	0	TB_2
TNNI3	0	0.277837	0.386	0.03	0	TB_2
POLR2F	0	0.277374	0.932	0.326	0	TB_2
ENSBTAG00000023792	0	0.27723	0.966	0.41	0	TB_2
P4HB	0	0.276969	0.983	0.51	0	TB_2
ANP32B	0	0.276452	0.951	0.557	0	TB_2
ANTKMT	0	0.276442	0.838	0.201	0	TB_2
DYNLRB1	0	0.276333	0.901	0.272	0	TB_2
SRSF7	0	0.276183	0.904	0.3	0	TB_2
LPCAT3	0	0.276017	0.854	0.225	0	TB_2
SRPRA	0	0.275795	0.827	0.192	0	TB_2
S100A14	0	0.275707	0.997	0.77	0	TB_2
SRPRB	0	0.275386	0.761	0.139	0	TB_2
MPV17	0	0.275101	0.78	0.149	0	TB_2
ENSBTAG00000047990	0	0.275064	0.261	0.022	0	TB_2
UBE2E1	0	0.274513	0.754	0.148	0	TB_2
RPL37	0	0.273785	1	0.939	0	TB_2
NHP2	0	0.273777	0.85	0.232	0	TB_2
CRACDL	0	0.273408	0.546	0.135	0	TB_2
SPTSSA	0	0.272149	0.678	0.132	0	TB_2
ATP5F1D	0	0.272013	0.991	0.606	0	TB_2
WDR43	0	0.272007	0.822	0.259	0	TB_2
EMC10	0	0.271524	0.829	0.191	0	TB_2
GNPTG	0	0.271393	0.765	0.131	0	TB_2
TXN2	0	0.271264	0.795	0.171	0	TB_2
NDUFA5	0	0.271254	0.916	0.332	0	TB_2
POLR1F	0	0.271244	0.721	0.129	0	TB_2
RBM4	0	0.271103	0.832	0.196	0	TB_2
ENSBTAG00000002290	0	0.271028	0.627	0.06	0	TB_2
GADD45GIP1	0	0.270649	0.836	0.212	0	TB_2
MRPS10	0	0.270409	0.74	0.132	0	TB_2
CAMLG	0	0.270168	0.683	0.096	0	TB_2
SOD2	0	0.270071	0.697	0.118	0	TB_2
AGPAT3	0	0.270049	0.69	0.103	0	TB_2
CCT2	0	0.269997	0.939	0.489	0	TB_2
MMP23	0	0.269996	0.573	0.051	0	TB_2
RPL35	0	0.269972	1	0.952	0	TB_2
CLN3	0	0.269435	0.687	0.088	0	TB_2
ARL1	0	0.269234	0.781	0.151	0	TB_2
EEF1E1	0	0.26903	0.732	0.13	0	TB_2
PSMD4	0	0.268892	0.907	0.326	0	TB_2
RIMKLB	0	0.268383	0.458	0.075	0	TB_2
IFT20	0	0.268076	0.789	0.16	0	TB_2
RPS19BP1	0	0.268063	0.928	0.311	0	TB_2
MRPL16	0	0.267983	0.717	0.123	0	TB_2
ENSBTAG00000016818	0	0.267794	0.882	0.256	0	TB_2
ARL14EP	0	0.267741	0.8	0.187	0	TB_2
FKBP2	0	0.267445	0.964	0.385	0	TB_2
MTPN	0	0.267257	0.826	0.217	0	TB_2
NCLN	0	0.267042	0.836	0.186	0	TB_2
RPL6	0	0.266776	1	0.972	0	TB_2
SLC6A20	0	0.266543	0.571	0.075	0	TB_2
P2RX4	0	0.26653	0.475	0.032	0	TB_2
PSMB1	0	0.265888	0.959	0.406	0	TB_2
CGA	0	0.265864	0.352	0.029	0	TB_2
COMMD4	0	0.265848	0.844	0.191	0	TB_2
MRPL50	0	0.265748	0.601	0.084	0	TB_2
QDPR	0	0.265388	0.888	0.253	0	TB_2
PDIA4	0	0.265361	0.818	0.182	0	TB_2
RPN2	0	0.265314	0.915	0.292	0	TB_2
MRPL57	0	0.265093	0.942	0.328	0	TB_2
GPATCH4	0	0.265077	0.714	0.132	0	TB_2
MRPS25	0	0.264772	0.866	0.229	0	TB_2
PRKCG	0	0.264607	0.607	0.068	0	TB_2
SELENOT	0	0.264529	0.765	0.143	0	TB_2
ATP6V1F	0	0.264072	0.957	0.37	0	TB_2
ARRDC1	0	0.264039	0.657	0.107	0	TB_2
HM13	0	0.263916	0.812	0.161	0	TB_2
ARF5	0	0.263789	0.812	0.168	0	TB_2
PDHB	0	0.262836	0.825	0.194	0	TB_2
NPL	0	0.262833	0.467	0.035	0	TB_2
ATP11A	0	0.262772	0.504	0.048	0	TB_2
MYBL2	0	0.262729	0.84	0.206	0	TB_2
NDUFB4	0	0.261952	0.929	0.336	0	TB_2
GCH1	0	0.261927	0.757	0.159	0	TB_2
NPM3	0	0.261498	0.625	0.09	0	TB_2
UBE2M	0	0.260868	0.879	0.236	0	TB_2
G3BP1	0	0.2602	0.757	0.158	0	TB_2
BTF3L4	0	0.260097	0.821	0.183	0	TB_2
TCEB2	0	0.259902	0.943	0.422	0	TB_2
NCBP2	0	0.259356	0.825	0.197	0	TB_2
ENSBTAG00000018152	0	0.2586	0.724	0.148	0	TB_2
MAGOH	0	0.258583	0.854	0.229	0	TB_2
PPP4C	0	0.258147	0.769	0.153	0	TB_2
FKBP11	0	0.257962	0.826	0.267	0	TB_2
NDUFS2	0	0.25783	0.943	0.376	0	TB_2
NDUFB1	0	0.257804	0.958	0.42	0	TB_2
GTF2H5	0	0.25767	0.873	0.223	0	TB_2
RCN2	0	0.257634	0.661	0.105	0	TB_2
IDH3G	0	0.257455	0.813	0.184	0	TB_2
SUCLG1	0	0.257131	0.9	0.289	0	TB_2
DGCR6L	0	0.256598	0.855	0.22	0	TB_2
RABGGTB	0	0.256461	0.689	0.112	0	TB_2
H3-3A	0	0.25621	0.968	0.411	0	TB_2
ASRGL1	0	0.256048	0.926	0.401	0	TB_2
DPH3	0	0.255956	0.706	0.121	0	TB_2
DDX27	0	0.255312	0.832	0.234	0	TB_2
SMIM20	0	0.255307	0.673	0.107	0	TB_2
ENSBTAG00000049167	0	0.25528	0.902	0.279	0	TB_2
HYPK	0	0.255037	0.947	0.414	0	TB_2
TSR3	0	0.254969	0.703	0.118	0	TB_2
SLC35B2	0	0.25489	0.675	0.092	0	TB_2
BID	0	0.254661	0.786	0.152	0	TB_2
CCDC124	0	0.254469	0.826	0.192	0	TB_2
AIMP1	0	0.254443	0.903	0.325	0	TB_2
DNAJB9	0	0.254367	0.692	0.117	0	TB_2
SMG8	0	0.254163	0.755	0.128	0	TB_2
PSMA5	0	0.253793	0.887	0.271	0	TB_2
HNRNPF	0	0.253732	0.94	0.385	0	TB_2
CCT6A	0	0.253463	0.893	0.338	0	TB_2
ENSBTAG00000006383	0	0.25322	0.838	0.212	0	TB_2
RPS17	0	0.253175	0.999	0.878	0	TB_2
C15H11orf58	0	0.253072	0.906	0.359	0	TB_2
ATRAID	0	0.252985	0.572	0.053	0	TB_2
MRPL47	0	0.252961	0.734	0.142	0	TB_2
PGP	0	0.252709	0.911	0.303	0	TB_2
DNAJA1	0	0.252535	0.922	0.383	0	TB_2
CHCHD7	0	0.252499	0.884	0.249	0	TB_2
VARS1	0	0.252363	0.772	0.155	0	TB_2
RPA3	0	0.252242	0.837	0.208	0	TB_2
BRK1	0	0.252082	0.795	0.162	0	TB_2
ISOC1	0	0.251787	0.737	0.135	0	TB_2
MRPL9	0	0.251312	0.818	0.187	0	TB_2
ARGLU1	0	0.251031	0.861	0.253	0	TB_2
BAIAP2	0	0.250953	0.653	0.094	0	TB_2
RNF10	0	0.250851	0.826	0.212	0	TB_2
WARS1	0	0.25055	0.725	0.123	0	TB_2
MRPL34	0	0.250375	0.873	0.24	0	TB_2
CTSL	8.51645e-302	0.250628	0.945	0.524	1.7543e-297	TB_2
ENSBTAG00000016174	3.69561e-283	0.348428	0.969	0.759	7.61259e-279	TB_2
PRXL2A	9.47394e-229	0.283439	0.913	0.567	1.95154e-224	TB_2
ENSBTAG00000022759	1.22342e-171	1.0203	0.836	0.619	2.52012e-167	TB_2
ENSBTAG00000050611	4.60849e-101	0.283209	0.75	0.492	9.49304e-97	TB_2
ENSBTAG00000053057	5.76546e-68	0.361302	0.416	0.292	1.18763e-63	TB_2
IFNT	2.60939e-50	0.695626	0.715	0.687	5.37508e-46	TB_2
ENSBTAG00000013950	1.59356e-20	0.434233	0.402	0.57	3.28257e-16	TB_2
S100A11	1.68314e-14	0.251064	0.575	0.459	3.4671e-10	TB_2
IFNT3	6.39075e-10	0.620869	0.691	0.676	1.31643e-05	TB_2
PAG2	1.91821e-05	0.668983	0.582	0.555	0.395131	TB_2
IFNT2	0.000219162	0.577555	0.502	0.549	1	TB_2
IMMP2L	0	1.90761	0.862	0.363	0	TB_6
CDK14	0	1.82168	0.899	0.427	0	TB_6
PTPRK	0	1.78532	0.869	0.363	0	TB_6
TCF7L1	0	1.78319	0.854	0.353	0	TB_6
MED13L	0	1.71152	0.853	0.351	0	TB_6
LRBA	0	1.69983	0.862	0.355	0	TB_6
GNAQ	0	1.69214	0.789	0.273	0	TB_6
BCAR3	0	1.68934	0.756	0.267	0	TB_6
CARMIL1	0	1.68341	0.866	0.372	0	TB_6
RAPGEF2	0	1.67061	0.864	0.397	0	TB_6
DOCK4	0	1.67001	0.736	0.219	0	TB_6
PIP4K2A	0	1.63859	0.881	0.409	0	TB_6
ATP8A1	0	1.6382	0.84	0.321	0	TB_6
FGD4	0	1.61861	0.787	0.3	0	TB_6
MYO1D	0	1.60968	0.902	0.441	0	TB_6
EXOC6B	0	1.59001	0.74	0.254	0	TB_6
EGFR	0	1.56302	0.699	0.196	0	TB_6
LRP2	0	1.56067	0.917	0.559	0	TB_6
ANKH	0	1.5462	0.666	0.258	0	TB_6
RBM47	0	1.53957	0.876	0.427	0	TB_6
ADGRL3	0	1.5334	0.681	0.215	0	TB_6
PLEKHA5	0	1.52531	0.766	0.297	0	TB_6
OSBPL3	0	1.50896	0.705	0.226	0	TB_6
CCSER1	0	1.49884	0.643	0.185	0	TB_6
KIAA1217	0	1.48673	0.619	0.169	0	TB_6
ARID1B	0	1.48596	0.704	0.222	0	TB_6
MYO1E	0	1.47337	0.679	0.205	0	TB_6
EFNA5	0	1.47138	0.589	0.202	0	TB_6
PARD3	0	1.46538	0.75	0.282	0	TB_6
AKAP13	0	1.46537	0.737	0.254	0	TB_6
DOCK1	0	1.45889	0.762	0.283	0	TB_6
PSD3	0	1.44703	0.669	0.198	0	TB_6
MAPK4	0	1.43756	0.618	0.189	0	TB_6
SATB2	0	1.42724	0.662	0.236	0	TB_6
NR6A1	0	1.4225	0.727	0.274	0	TB_6
GALNT10	0	1.42231	0.681	0.213	0	TB_6
MAGI1	0	1.41787	0.621	0.191	0	TB_6
ASAP1	0	1.41581	0.687	0.237	0	TB_6
KIF13B	0	1.41376	0.697	0.227	0	TB_6
SGMS1	0	1.40774	0.767	0.309	0	TB_6
SND1	0	1.40519	0.851	0.424	0	TB_6
DENND1A	0	1.40368	0.617	0.195	0	TB_6
ENSBTAG00000049814	0	1.39808	0.589	0.202	0	TB_6
GALNT17	0	1.39771	0.615	0.179	0	TB_6
PIK3CB	0	1.39722	0.773	0.319	0	TB_6
BTBD9	0	1.36784	0.621	0.186	0	TB_6
MAGI3	0	1.36503	0.661	0.217	0	TB_6
GCNT2	0	1.36346	0.634	0.173	0	TB_6
TP63	0	1.35134	0.585	0.177	0	TB_6
SSH2	0	1.34637	0.581	0.183	0	TB_6
CADM1	0	1.34043	0.553	0.232	0	TB_6
OPHN1	0	1.33099	0.555	0.134	0	TB_6
ZFAND3	0	1.32309	0.721	0.279	0	TB_6
WWC1	0	1.32146	0.672	0.229	0	TB_6
SLMAP	0	1.32094	0.647	0.216	0	TB_6
FNDC3B	0	1.3195	0.777	0.322	0	TB_6
FAF1	0	1.3168	0.712	0.266	0	TB_6
GREB1L	0	1.30999	0.653	0.206	0	TB_6
NCKAP5	0	1.30357	0.463	0.151	0	TB_6
UBASH3B	0	1.29617	0.612	0.173	0	TB_6
FMNL2	0	1.29312	0.536	0.168	0	TB_6
TJP2	0	1.29059	0.729	0.288	0	TB_6
STOX2	0	1.28784	0.514	0.117	0	TB_6
MACF1	0	1.28609	0.642	0.222	0	TB_6
ARHGAP42	0	1.28376	0.598	0.183	0	TB_6
WWOX	0	1.27687	0.597	0.183	0	TB_6
GPHN	0	1.27342	0.6	0.193	0	TB_6
FLNB	0	1.27336	0.872	0.466	0	TB_6
FBXL17	0	1.27268	0.607	0.19	0	TB_6
LRRC4	0	1.27071	0.478	0.102	0	TB_6
UMAD1	0	1.27044	0.614	0.185	0	TB_6
SBF2	0	1.26419	0.686	0.245	0	TB_6
KMT2C	0	1.26364	0.687	0.244	0	TB_6
TMEM135	0	1.26349	0.577	0.204	0	TB_6
NCOA2	0	1.26123	0.649	0.213	0	TB_6
VPS13B	0	1.25564	0.676	0.24	0	TB_6
RBPMS	0	1.25141	0.725	0.312	0	TB_6
RBFOX2	0	1.24622	0.654	0.25	0	TB_6
DLG1	0	1.24576	0.639	0.213	0	TB_6
ENSBTAG00000002355	0	1.24219	0.61	0.212	0	TB_6
PKP4	0	1.24217	0.659	0.237	0	TB_6
FOXN3	0	1.24201	0.67	0.243	0	TB_6
SMYD3	0	1.23471	0.576	0.172	0	TB_6
ARHGAP10	0	1.22628	0.601	0.192	0	TB_6
ZCCHC7	0	1.2178	0.606	0.199	0	TB_6
ZNF609	0	1.20926	0.613	0.199	0	TB_6
EXOC4	0	1.20107	0.572	0.171	0	TB_6
DOCK5	0	1.20035	0.601	0.199	0	TB_6
ENSBTAG00000053119	0	1.19911	0.597	0.184	0	TB_6
PPP1R9A	0	1.18823	0.455	0.162	0	TB_6
NAALADL2	0	1.18767	0.535	0.159	0	TB_6
MAML3	0	1.18511	0.446	0.136	0	TB_6
LPP	0	1.17964	0.69	0.28	0	TB_6
OSBPL10	0	1.17645	0.48	0.115	0	TB_6
UBE2E2	0	1.17403	0.521	0.142	0	TB_6
RAD51B	0	1.17292	0.569	0.173	0	TB_6
CBL	0	1.16936	0.578	0.175	0	TB_6
ENSBTAG00000011072	0	1.16408	0.78	0.419	0	TB_6
UVRAG	0	1.16237	0.572	0.172	0	TB_6
RIMS2.1	0	1.15835	0.522	0.149	0	TB_6
PRIM2	0	1.15695	0.55	0.171	0	TB_6
HS2ST1	0	1.15286	0.557	0.163	0	TB_6
YAP1	0	1.14903	0.602	0.194	0	TB_6
GAREM1	0	1.14697	0.531	0.141	0	TB_6
KANSL1	0	1.14653	0.591	0.184	0	TB_6
AAK1	0	1.1459	0.628	0.218	0	TB_6
EPB41L4A	0	1.1372	0.642	0.232	0	TB_6
TBC1D5	0	1.13555	0.517	0.141	0	TB_6
PTPN13	0	1.1305	0.541	0.163	0	TB_6
VWA8	0	1.12699	0.546	0.161	0	TB_6
EML4	0	1.12635	0.673	0.301	0	TB_6
CFAP54	0	1.12555	0.256	0.115	0	TB_6
ASAP2	0	1.12078	0.507	0.134	0	TB_6
NEDD4L	0	1.11373	0.664	0.247	0	TB_6
GSK3B	0	1.10786	0.596	0.209	0	TB_6
CDKAL1	0	1.10049	0.531	0.155	0	TB_6
VOPP1	0	1.09576	0.527	0.161	0	TB_6
GMDS	0	1.09456	0.617	0.254	0	TB_6
HKDC1	0	1.09259	0.629	0.242	0	TB_6
PTPRJ	0	1.08808	0.544	0.176	0	TB_6
ATP2C2	0	1.08669	0.472	0.133	0	TB_6
ENSBTAG00000054797	0	1.08572	0.522	0.157	0	TB_6
AGAP1	0	1.08295	0.507	0.142	0	TB_6
DIAPH3	0	1.08281	0.543	0.177	0	TB_6
PPP3CA	0	1.08266	0.48	0.152	0	TB_6
DIP2B	0	1.08017	0.574	0.194	0	TB_6
ADGRL2	0	1.07737	0.685	0.305	0	TB_6
GPAT3	0	1.07631	0.554	0.184	0	TB_6
MYO1B	0	1.0739	0.696	0.317	0	TB_6
ENSBTAG00000051337	0	1.07341	0.468	0.129	0	TB_6
JMJD1C	0	1.07042	0.561	0.193	0	TB_6
MGAT5	0	1.06716	0.534	0.155	0	TB_6
PPARG	0	1.06541	0.412	0.12	0	TB_6
MLLT10	0	1.05898	0.606	0.216	0	TB_6
PPM1L	0	1.05889	0.446	0.105	0	TB_6
HMBOX1	0	1.05473	0.535	0.162	0	TB_6
SLC16A9	0	1.05411	0.698	0.356	0	TB_6
TEAD1	0	1.05238	0.527	0.166	0	TB_6
EPAS1	0	1.05198	0.717	0.366	0	TB_6
DENND1B	0	1.05173	0.501	0.133	0	TB_6
MYO5B	0	1.04706	0.472	0.111	0	TB_6
PARD3B	0	1.04704	0.492	0.146	0	TB_6
MCU	0	1.04675	0.494	0.148	0	TB_6
SAMD12	0	1.04502	0.466	0.12	0	TB_6
TCF7L2	0	1.04314	0.526	0.177	0	TB_6
IGF2BP3	0	1.04307	0.681	0.304	0	TB_6
RAPH1	0	1.04161	0.481	0.143	0	TB_6
DMXL1	0	1.04085	0.534	0.186	0	TB_6
KDM4C	0	1.04015	0.499	0.135	0	TB_6
RAP1GDS1	0	1.0395	0.618	0.25	0	TB_6
APBB2	0	1.03936	0.51	0.154	0	TB_6
SHANK2	0	1.03896	0.472	0.129	0	TB_6
KDM6A	0	1.03379	0.527	0.168	0	TB_6
MAST4	0	1.03123	0.407	0.108	0	TB_6
BCAS3	0	1.03097	0.51	0.143	0	TB_6
ABCC5	0	1.02989	0.601	0.206	0	TB_6
ASH1L	0	1.02878	0.564	0.187	0	TB_6
SLC10A7	0	1.02671	0.482	0.126	0	TB_6
TRPV5	0	1.02522	0.556	0.209	0	TB_6
TBL1XR1	0	1.02357	0.553	0.188	0	TB_6
EVI5	0	1.02289	0.554	0.186	0	TB_6
LMO7	0	1.0228	0.598	0.214	0	TB_6
KSR1	0	1.0209	0.468	0.128	0	TB_6
FBXO11	0	1.02073	0.524	0.168	0	TB_6
VCL	0	1.01781	0.674	0.302	0	TB_6
BRAF	0	1.0178	0.515	0.178	0	TB_6
TRPC5	0	1.01421	0.367	0.091	0	TB_6
DGKD	0	1.01339	0.56	0.18	0	TB_6
FNBP1	0	1.01291	0.628	0.272	0	TB_6
SIK3	0	1.01197	0.478	0.138	0	TB_6
PAN3	0	1.01108	0.589	0.202	0	TB_6
SLC22A23	0	1.01052	0.423	0.09	0	TB_6
ZSWIM6	0	1.00861	0.46	0.115	0	TB_6
BBX	0	1.00767	0.572	0.215	0	TB_6
ENSBTAG00000007335	0	1.00759	0.555	0.195	0	TB_6
ENSBTAG00000038079	0	1.00443	0.468	0.136	0	TB_6
MOB3B	0	1.00442	0.493	0.137	0	TB_6
VGLL4	0	1.00388	0.502	0.155	0	TB_6
MYOF	0	1.00174	0.576	0.228	0	TB_6
CRIM1	0	0.998929	0.477	0.136	0	TB_6
SHROOM3	0	0.997656	0.505	0.168	0	TB_6
DAPK1	0	0.996551	0.489	0.137	0	TB_6
MAP4K3	0	0.996147	0.537	0.166	0	TB_6
EFNB2	0	0.995973	0.468	0.155	0	TB_6
INPP5A	0	0.993758	0.549	0.202	0	TB_6
NXN	0	0.993479	0.6	0.248	0	TB_6
STIM2	0	0.990575	0.445	0.121	0	TB_6
CUX1	0	0.99033	0.537	0.187	0	TB_6
PDLIM5	0	0.989168	0.485	0.142	0	TB_6
RPTOR	0	0.989111	0.451	0.129	0	TB_6
MRTFB	0	0.988817	0.506	0.151	0	TB_6
NOTCH2	0	0.987955	0.42	0.113	0	TB_6
BIRC6	0	0.985707	0.658	0.284	0	TB_6
OSBPL1A	0	0.985604	0.572	0.215	0	TB_6
DYRK1A	0	0.98353	0.513	0.162	0	TB_6
PUM2	0	0.982543	0.529	0.17	0	TB_6
SMURF1	0	0.981761	0.471	0.127	0	TB_6
LHFPL2	0	0.975427	0.571	0.212	0	TB_6
AP3B1	0	0.972948	0.657	0.296	0	TB_6
RALGPS1	0	0.968314	0.45	0.119	0	TB_6
RASSF3	0	0.9679	0.477	0.159	0	TB_6
VTI1A	0	0.967887	0.487	0.148	0	TB_6
IGF1R	0	0.966898	0.362	0.083	0	TB_6
CHN2	0	0.966839	0.406	0.099	0	TB_6
ACACA	0	0.964846	0.515	0.168	0	TB_6
LRCH1	0	0.963919	0.524	0.169	0	TB_6
NSD1	0	0.963343	0.542	0.187	0	TB_6
PATJ	0	0.961015	0.57	0.206	0	TB_6
PLEKHA7	0	0.960143	0.447	0.12	0	TB_6
ANKRD17	0	0.960013	0.566	0.204	0	TB_6
SH3RF2	0	0.956046	0.421	0.105	0	TB_6
SLC25A21	0	0.954983	0.395	0.096	0	TB_6
HSD17B12	0	0.952265	0.541	0.229	0	TB_6
FHIT	0	0.950371	0.34	0.094	0	TB_6
DYM	0	0.949598	0.508	0.165	0	TB_6
SIPA1L1	0	0.947136	0.54	0.246	0	TB_6
ANKS1A	0	0.944458	0.457	0.121	0	TB_6
SSBP3	0	0.942472	0.525	0.179	0	TB_6
PTPRA	0	0.941795	0.523	0.196	0	TB_6
DNM3	0	0.94156	0.378	0.096	0	TB_6
GATA3	0	0.939934	0.708	0.355	0	TB_6
VPS13D	0	0.939078	0.492	0.153	0	TB_6
HERC2	0	0.938937	0.512	0.168	0	TB_6
CAB39	0	0.936319	0.542	0.198	0	TB_6
TPK1	0	0.932276	0.489	0.173	0	TB_6
SMAD1	0	0.931397	0.536	0.212	0	TB_6
ARHGAP32	0	0.92871	0.457	0.121	0	TB_6
ENSBTAG00000049983	0	0.927183	0.481	0.162	0	TB_6
ZFHX3	0	0.925765	0.487	0.155	0	TB_6
MAP7	0	0.922053	0.557	0.202	0	TB_6
SPPL3	0	0.921679	0.434	0.109	0	TB_6
CELF2	0	0.919787	0.386	0.085	0	TB_6
JARID2	0	0.919024	0.474	0.165	0	TB_6
RASA1	0	0.917098	0.512	0.186	0	TB_6
SLC39A11	0	0.91685	0.485	0.164	0	TB_6
DAG1	0	0.915226	0.484	0.149	0	TB_6
WDFY3	0	0.912668	0.468	0.13	0	TB_6
THADA	0	0.912408	0.452	0.137	0	TB_6
NCOA3	0	0.906826	0.473	0.142	0	TB_6
MAP2K5	0	0.906336	0.454	0.13	0	TB_6
HELZ	0	0.903598	0.509	0.18	0	TB_6
KAT6B	0	0.902829	0.456	0.14	0	TB_6
USP34	0	0.895571	0.568	0.217	0	TB_6
PPP1R12A	0	0.895164	0.58	0.245	0	TB_6
CDC14B	0	0.893557	0.565	0.226	0	TB_6
CHCHD3	0	0.8925	0.625	0.306	0	TB_6
GPD2	0	0.891207	0.447	0.155	0	TB_6
GCNT1	0	0.889655	0.529	0.209	0	TB_6
STK10	0	0.887001	0.366	0.09	0	TB_6
PAK1	0	0.886656	0.581	0.265	0	TB_6
FTO	0	0.886137	0.476	0.163	0	TB_6
FNIP1	0	0.885634	0.452	0.131	0	TB_6
MAML2	0	0.884851	0.39	0.116	0	TB_6
ENSBTAG00000051457	0	0.884295	0.455	0.135	0	TB_6
ARID2	0	0.878694	0.433	0.123	0	TB_6
UBR1	0	0.876074	0.506	0.176	0	TB_6
RASAL2	0	0.872894	0.458	0.145	0	TB_6
CEP128	0	0.869547	0.427	0.122	0	TB_6
PAWR	0	0.867975	0.524	0.215	0	TB_6
POLA1	0	0.867283	0.501	0.188	0	TB_6
CDH1	0	0.866216	0.594	0.233	0	TB_6
ENSBTAG00000024482	0	0.865323	0.456	0.144	0	TB_6
ROCK2	0	0.863146	0.571	0.24	0	TB_6
FUT8	0	0.862399	0.43	0.132	0	TB_6
FOXJ3	0	0.861961	0.416	0.11	0	TB_6
LCLAT1	0	0.861527	0.417	0.116	0	TB_6
FGFR2	0	0.861482	0.435	0.135	0	TB_6
MSRA	0	0.857968	0.482	0.173	0	TB_6
CHKA	0	0.857602	0.5	0.176	0	TB_6
ABL2	0	0.85476	0.411	0.104	0	TB_6
FANCC	0	0.854689	0.401	0.107	0	TB_6
HERC1	0	0.852615	0.355	0.09	0	TB_6
CRPPA	0	0.85259	0.385	0.11	0	TB_6
FBXW11	0	0.852321	0.546	0.229	0	TB_6
TRAM2	0	0.85229	0.375	0.118	0	TB_6
FOXO3	0	0.848767	0.387	0.09	0	TB_6
SH3RF1	0	0.845255	0.455	0.141	0	TB_6
SLCO4C1	0	0.844118	0.449	0.13	0	TB_6
TMEM132C	0	0.843821	0.372	0.104	0	TB_6
TUFT1	0	0.842829	0.405	0.122	0	TB_6
CHD7	0	0.840043	0.48	0.167	0	TB_6
PDE8A	0	0.832878	0.416	0.111	0	TB_6
LRRFIP2	0	0.830429	0.55	0.237	0	TB_6
ARID5B	0	0.830076	0.387	0.106	0	TB_6
CDC42SE2	0	0.82818	0.509	0.2	0	TB_6
UBE2G1	0	0.828024	0.494	0.193	0	TB_6
SRPK2	0	0.827714	0.495	0.191	0	TB_6
AFF4	0	0.827707	0.471	0.17	0	TB_6
MICU1	0	0.826913	0.492	0.189	0	TB_6
NSMCE2	0	0.82542	0.474	0.173	0	TB_6
CLCN5	0	0.823811	0.376	0.099	0	TB_6
SOS1	0	0.822945	0.451	0.14	0	TB_6
HUWE1	0	0.820825	0.602	0.277	0	TB_6
SMURF2	0	0.820771	0.41	0.117	0	TB_6
SSBP2	0	0.819945	0.33	0.088	0	TB_6
SLC2A13	0	0.818287	0.315	0.102	0	TB_6
ZMYND8	0	0.815295	0.601	0.281	0	TB_6
RBPJ	0	0.814264	0.539	0.229	0	TB_6
NEK7	0	0.814204	0.406	0.115	0	TB_6
SCFD2	0	0.813587	0.405	0.113	0	TB_6
ATP8B1	0	0.811093	0.364	0.089	0	TB_6
ELOVL6	0	0.810633	0.75	0.421	0	TB_6
SLC25A12	0	0.809953	0.41	0.136	0	TB_6
MYCBP2	0	0.809868	0.51	0.189	0	TB_6
ARHGEF28	0	0.807988	0.371	0.092	0	TB_6
PKP2	0	0.803963	0.551	0.234	0	TB_6
TCF4	0	0.802985	0.396	0.124	0	TB_6
WWC3	0	0.80245	0.532	0.219	0	TB_6
TSC22D2	0	0.801387	0.502	0.183	0	TB_6
ATG7	0	0.801231	0.437	0.153	0	TB_6
TRIM71	0	0.799968	0.385	0.111	0	TB_6
PTPN14	0	0.798816	0.408	0.13	0	TB_6
TRIM33	0	0.797551	0.435	0.137	0	TB_6
PICALM	0	0.79633	0.485	0.21	0	TB_6
INPP4A	0	0.794443	0.403	0.124	0	TB_6
ITSN1	0	0.79205	0.516	0.212	0	TB_6
LMBR1	0	0.791561	0.39	0.108	0	TB_6
RNGTT	0	0.791402	0.44	0.156	0	TB_6
CMSS1	0	0.790454	0.404	0.148	0	TB_6
NIPBL	0	0.79043	0.559	0.237	0	TB_6
SLC41A2	0	0.790143	0.431	0.142	0	TB_6
PUM1	0	0.788081	0.576	0.256	0	TB_6
WNK1	0	0.787361	0.483	0.179	0	TB_6
ITGA6	0	0.785512	0.587	0.285	0	TB_6
ATRX	0	0.785386	0.507	0.213	0	TB_6
EPB41	0	0.78522	0.437	0.147	0	TB_6
RC3H1	0	0.783983	0.569	0.256	0	TB_6
COBLL1	0	0.783353	0.413	0.177	0	TB_6
TFAP2A	0	0.780349	0.456	0.169	0	TB_6
CTBP2	0	0.77873	0.493	0.203	0	TB_6
USP3	0	0.775761	0.455	0.165	0	TB_6
CTNNA1	0	0.775039	0.665	0.349	0	TB_6
PC	0	0.77473	0.518	0.209	0	TB_6
SPATA5	0	0.77393	0.348	0.093	0	TB_6
RBM6	0	0.772312	0.473	0.169	0	TB_6
CERT1	0	0.771516	0.466	0.171	0	TB_6
PTK2	0	0.771427	0.501	0.192	0	TB_6
TET1	0	0.770174	0.524	0.222	0	TB_6
ANXA1	0	0.769994	0.682	0.4	0	TB_6
ZZZ3	0	0.769914	0.479	0.17	0	TB_6
TBC1D9	0	0.768781	0.357	0.089	0	TB_6
RIPOR2	0	0.767842	0.387	0.17	0	TB_6
NLK	0	0.76759	0.407	0.123	0	TB_6
UBE4B	0	0.766429	0.457	0.165	0	TB_6
VPS8	0	0.765137	0.371	0.093	0	TB_6
USP31	0	0.763915	0.36	0.095	0	TB_6
PTPRM	0	0.763168	0.301	0.07	0	TB_6
SRGAP1	0	0.762065	0.325	0.093	0	TB_6
BICD1	0	0.761781	0.348	0.088	0	TB_6
MTMR2	0	0.760765	0.483	0.192	0	TB_6
NCOA6	0	0.760111	0.427	0.137	0	TB_6
RABGAP1	0	0.759641	0.4	0.113	0	TB_6
AHCYL2	0	0.758946	0.337	0.091	0	TB_6
SENP6	0	0.756418	0.53	0.227	0	TB_6
ARHGAP21	0	0.756241	0.454	0.162	0	TB_6
SUCO	0	0.756063	0.569	0.253	0	TB_6
CDK13	0	0.755524	0.437	0.144	0	TB_6
COP1	0	0.755286	0.389	0.106	0	TB_6
SRBD1	0	0.753364	0.44	0.154	0	TB_6
ITFG1	0	0.752307	0.407	0.13	0	TB_6
DOCK9	0	0.752099	0.512	0.202	0	TB_6
FNBP1L	0	0.751797	0.474	0.187	0	TB_6
DMXL2	0	0.750784	0.385	0.109	0	TB_6
ENTPD1	0	0.7483	0.372	0.127	0	TB_6
ATF7	0	0.747882	0.36	0.091	0	TB_6
SPAG9	0	0.746646	0.551	0.259	0	TB_6
CREB3L2	0	0.746033	0.399	0.146	0	TB_6
SLC24A4	0	0.745873	0.271	0.057	0	TB_6
AVEN	0	0.744545	0.406	0.146	0	TB_6
ATL2	0	0.744099	0.474	0.178	0	TB_6
TET3	0	0.744026	0.334	0.071	0	TB_6
CSNK1G1	0	0.742479	0.383	0.109	0	TB_6
DIAPH2	0	0.741921	0.365	0.124	0	TB_6
SOX5	0	0.740573	0.256	0.064	0	TB_6
ACSL6	0	0.739691	0.528	0.208	0	TB_6
ATXN2	0	0.738891	0.464	0.174	0	TB_6
DAB2	0	0.738268	0.764	0.481	0	TB_6
STRBP	0	0.737851	0.492	0.206	0	TB_6
SLC38A9	0	0.737471	0.439	0.151	0	TB_6
TBL1X	0	0.737255	0.501	0.206	0	TB_6
ABL1	0	0.737223	0.371	0.104	0	TB_6
UBR5	0	0.737098	0.509	0.208	0	TB_6
PPP3R1	0	0.736699	0.4	0.142	0	TB_6
GAB1	0	0.73606	0.351	0.092	0	TB_6
BABAM2	0	0.733581	0.375	0.111	0	TB_6
RCOR1	0	0.731771	0.377	0.109	0	TB_6
SCARB1	0	0.731544	0.338	0.122	0	TB_6
OXSR1	0	0.731058	0.422	0.149	0	TB_6
MAN2A1	0	0.730588	0.475	0.179	0	TB_6
RAPGEF5	0	0.730456	0.293	0.066	0	TB_6
ZNF292	0	0.728954	0.407	0.13	0	TB_6
ADAM10	0	0.728332	0.587	0.276	0	TB_6
SNX24	0	0.727859	0.401	0.14	0	TB_6
ATRN	0	0.727692	0.364	0.101	0	TB_6
INPP5F	0	0.727533	0.535	0.24	0	TB_6
THEM4	0	0.727249	0.4	0.141	0	TB_6
BMPR1B	0	0.727017	0.271	0.084	0	TB_6
PTGS2	0	0.726337	0.828	0.537	0	TB_6
TNFRSF21	0	0.725763	0.558	0.265	0	TB_6
ENSBTAG00000052059	0	0.724855	0.335	0.091	0	TB_6
ERC1	0	0.724778	0.429	0.16	0	TB_6
WAC	0	0.724072	0.426	0.146	0	TB_6
ASPH	0	0.723957	0.5	0.229	0	TB_6
CLASP2	0	0.723565	0.38	0.111	0	TB_6
PDS5B	0	0.7234	0.413	0.133	0	TB_6
QKI	0	0.723122	0.389	0.134	0	TB_6
SYNJ1	0	0.722604	0.379	0.112	0	TB_6
ARIH1	0	0.721039	0.463	0.18	0	TB_6
SUCLG2	0	0.720926	0.64	0.34	0	TB_6
FNDC3A	0	0.720634	0.491	0.204	0	TB_6
FARP1	0	0.720554	0.454	0.177	0	TB_6
B4GALT1	0	0.720219	0.624	0.329	0	TB_6
ANKRD28	0	0.719903	0.345	0.083	0	TB_6
TTLL5	0	0.719695	0.331	0.091	0	TB_6
ELL2	0	0.719675	0.441	0.17	0	TB_6
USP32	0	0.718721	0.372	0.105	0	TB_6
MAP4K5	0	0.717876	0.392	0.116	0	TB_6
TMCC1	0	0.717483	0.362	0.105	0	TB_6
PDS5A	0	0.715515	0.443	0.168	0	TB_6
PLA2R1	0	0.713259	0.417	0.136	0	TB_6
CMTM8	0	0.712279	0.642	0.354	0	TB_6
RAP1B	0	0.712003	0.732	0.47	0	TB_6
WDR7	0	0.711788	0.346	0.087	0	TB_6
SETD5	0	0.71165	0.456	0.169	0	TB_6
RNF145	0	0.711631	0.446	0.159	0	TB_6
USP24	0	0.711599	0.389	0.115	0	TB_6
YPEL2	0	0.711197	0.256	0.071	0	TB_6
PPM1H	0	0.710737	0.382	0.135	0	TB_6
CMTM4	0	0.709026	0.512	0.225	0	TB_6
MBNL1	0	0.708761	0.344	0.094	0	TB_6
FGGY	0	0.707122	0.333	0.082	0	TB_6
PACS1	0	0.707071	0.412	0.151	0	TB_6
MGA	0	0.707049	0.473	0.187	0	TB_6
BAIAP2L1	0	0.706334	0.512	0.261	0	TB_6
EXT1	0	0.704664	0.411	0.145	0	TB_6
ABCA1	0	0.704351	0.347	0.084	0	TB_6
MAP3K20	0	0.704185	0.403	0.141	0	TB_6
LYPD6	0	0.704082	0.306	0.073	0	TB_6
RASA2	0	0.701868	0.367	0.105	0	TB_6
MARK3	0	0.701455	0.448	0.175	0	TB_6
GAS7	0	0.701434	0.399	0.14	0	TB_6
DIPK1A	0	0.700456	0.341	0.091	0	TB_6
ATE1	0	0.699071	0.37	0.106	0	TB_6
SMAP1	0	0.698071	0.656	0.381	0	TB_6
KIF16B	0	0.697922	0.36	0.103	0	TB_6
SORBS2	0	0.696761	0.266	0.085	0	TB_6
SIPA1L3	0	0.695078	0.349	0.09	0	TB_6
CENPP	0	0.69415	0.387	0.144	0	TB_6
EHBP1	0	0.693518	0.455	0.179	0	TB_6
ENSBTAG00000049842	0	0.69342	0.371	0.117	0	TB_6
LUZP1	0	0.693365	0.404	0.152	0	TB_6
TMEM131	0	0.692843	0.379	0.123	0	TB_6
NPEPPS	0	0.691556	0.533	0.247	0	TB_6
DLC1	0	0.689988	0.37	0.15	0	TB_6
TRIP12	0	0.689112	0.562	0.263	0	TB_6
5-8S-rRNA.4	0	0.687266	0.975	0.854	0	TB_6
ENSBTAG00000000682	0	0.686115	0.359	0.106	0	TB_6
GAB2	0	0.685946	0.296	0.061	0	TB_6
TAOK1	0	0.685861	0.367	0.108	0	TB_6
MYH10	0	0.685312	0.401	0.149	0	TB_6
CNOT4	0	0.684511	0.387	0.133	0	TB_6
BRWD1	0	0.683855	0.513	0.221	0	TB_6
MAP3K1	0	0.683709	0.432	0.159	0	TB_6
RERE	0	0.683057	0.344	0.096	0	TB_6
GPATCH2	0	0.682329	0.375	0.117	0	TB_6
LRCH3	0	0.682183	0.362	0.107	0	TB_6
PROM1	0	0.681903	0.338	0.082	0	TB_6
PHIP	0	0.681452	0.442	0.169	0	TB_6
TAOK3	0	0.681139	0.45	0.18	0	TB_6
CLIP1	0	0.680176	0.453	0.214	0	TB_6
GNAI1	0	0.680079	0.294	0.092	0	TB_6
STRN3	0	0.678796	0.461	0.189	0	TB_6
MNAT1	0	0.678794	0.415	0.163	0	TB_6
RCAN2	0	0.678719	0.261	0.081	0	TB_6
FRYL	0	0.67839	0.352	0.105	0	TB_6
AFDN	0	0.677394	0.562	0.272	0	TB_6
ELP4	0	0.677193	0.369	0.122	0	TB_6
OTUD7B	0	0.677164	0.341	0.117	0	TB_6
BLM	0	0.676777	0.406	0.146	0	TB_6
HACD2	0	0.676567	0.517	0.249	0	TB_6
SH3KBP1	0	0.675319	0.355	0.114	0	TB_6
PPP2R3A	0	0.673817	0.337	0.101	0	TB_6
MMS22L	0	0.672974	0.352	0.104	0	TB_6
DNAJC1	0	0.672958	0.49	0.218	0	TB_6
SPTBN1	0	0.67273	0.449	0.211	0	TB_6
PPP6R3	0	0.672525	0.423	0.15	0	TB_6
COBL	0	0.67087	0.263	0.059	0	TB_6
ANLN	0	0.670489	0.455	0.192	0	TB_6
SCAF8	0	0.670056	0.401	0.136	0	TB_6
PTPN12	0	0.668885	0.425	0.171	0	TB_6
SMG1	0	0.668747	0.405	0.141	0	TB_6
XPO6	0	0.667947	0.352	0.1	0	TB_6
PDSS2	0	0.666764	0.345	0.1	0	TB_6
SUSD6	0	0.665909	0.302	0.071	0	TB_6
TLK1	0	0.663654	0.339	0.092	0	TB_6
UBAP2	0	0.663621	0.509	0.235	0	TB_6
CD46	0	0.662942	0.431	0.189	0	TB_6
MED13	0	0.662673	0.4	0.135	0	TB_6
MKLN1	0	0.662203	0.367	0.118	0	TB_6
PACSIN2	0	0.661422	0.582	0.302	0	TB_6
TESK2	0	0.658654	0.355	0.113	0	TB_6
FURIN	0	0.657908	0.857	0.585	0	TB_6
FAM126A	0	0.656153	0.396	0.137	0	TB_6
PCCA	0	0.65562	0.415	0.153	0	TB_6
MARK1	0	0.65509	0.381	0.131	0	TB_6
CYB5R4	0	0.654244	0.42	0.173	0	TB_6
CDIN1	0	0.652884	0.338	0.098	0	TB_6
OSBPL9	0	0.652133	0.431	0.177	0	TB_6
LRP6	0	0.651873	0.328	0.101	0	TB_6
VKORC1L1	0	0.651555	0.339	0.107	0	TB_6
PRICKLE2	0	0.650802	0.273	0.056	0	TB_6
ADAMTS9	0	0.650338	0.373	0.189	0	TB_6
ATXN7	0	0.648521	0.423	0.173	0	TB_6
FER	0	0.646801	0.348	0.111	0	TB_6
DSP	0	0.646652	0.394	0.162	0	TB_6
GPATCH8	0	0.646633	0.382	0.132	0	TB_6
CLASP1	0	0.645672	0.35	0.108	0	TB_6
GIGYF2	0	0.645082	0.408	0.157	0	TB_6
UBR4	0	0.643599	0.449	0.173	0	TB_6
PLOD2	0	0.643544	0.388	0.159	0	TB_6
NSF	0	0.641694	0.405	0.153	0	TB_6
NUMB	0	0.640965	0.373	0.132	0	TB_6
KATNBL1	0	0.640779	0.368	0.124	0	TB_6
GBF1	0	0.64059	0.432	0.168	0	TB_6
RSRC1	0	0.639172	0.501	0.244	0	TB_6
HERC4	0	0.637883	0.368	0.118	0	TB_6
PLBD1	0	0.637699	0.4	0.182	0	TB_6
DIP2C	0	0.637664	0.279	0.07	0	TB_6
CHD6	0	0.634117	0.369	0.134	0	TB_6
UIMC1	0	0.633763	0.358	0.117	0	TB_6
ITGAV	0	0.632033	0.312	0.09	0	TB_6
CBFB	0	0.631855	0.388	0.144	0	TB_6
RYBP	0	0.631641	0.383	0.154	0	TB_6
ABCD3	0	0.631475	0.479	0.229	0	TB_6
ENSBTAG00000054981	0	0.630523	0.295	0.08	0	TB_6
TNKS	0	0.630477	0.321	0.093	0	TB_6
ACTN4	0	0.629853	0.643	0.372	0	TB_6
BMPR2	0	0.629763	0.331	0.094	0	TB_6
UGT1A1	0	0.629671	0.29	0.09	0	TB_6
ASXL2	0	0.629477	0.338	0.102	0	TB_6
SASH1	0	0.629332	0.257	0.067	0	TB_6
CCDC91	0	0.629187	0.366	0.126	0	TB_6
FHIP1A	0	0.628903	0.301	0.076	0	TB_6
REPS1	0	0.62874	0.366	0.141	0	TB_6
STT3B	0	0.62857	0.529	0.25	0	TB_6
TLK2	0	0.627896	0.378	0.132	0	TB_6
ENSBTAG00000054442	0	0.627733	0.314	0.079	0	TB_6
PLS1	0	0.62771	0.554	0.281	0	TB_6
COG5	0	0.627121	0.337	0.1	0	TB_6
CTNND1	0	0.62639	0.581	0.292	0	TB_6
DPF3	0	0.625666	0.261	0.056	0	TB_6
WWTR1	0	0.624837	0.321	0.116	0	TB_6
INO80	0	0.624466	0.371	0.127	0	TB_6
CGNL1	0	0.624413	0.269	0.072	0	TB_6
PPP2R5E	0	0.623737	0.4	0.157	0	TB_6
MAPKAP1	0	0.62256	0.397	0.161	0	TB_6
ELF1	0	0.621523	0.396	0.144	0	TB_6
WIPF1	0	0.621112	0.271	0.07	0	TB_6
SNX30	0	0.620844	0.318	0.097	0	TB_6
LRRC8D	0	0.620777	0.379	0.141	0	TB_6
PPP2R2A	0	0.620494	0.475	0.215	0	TB_6
CNOT1	0	0.619902	0.45	0.185	0	TB_6
TIAM1	0	0.619607	0.266	0.058	0	TB_6
HNRNPLL	0	0.619447	0.367	0.138	0	TB_6
RELL1	0	0.619277	0.393	0.144	0	TB_6
HDAC8	0	0.617777	0.319	0.108	0	TB_6
ANKRD12	0	0.617496	0.396	0.152	0	TB_6
NUP153	0	0.617097	0.37	0.127	0	TB_6
INTS6	0	0.616438	0.315	0.086	0	TB_6
USP9X	0	0.616348	0.478	0.217	0	TB_6
SLK	0	0.61633	0.468	0.204	0	TB_6
ADAM9	0	0.616222	0.405	0.17	0	TB_6
ATF6	0	0.614999	0.388	0.153	0	TB_6
SGMS2	0	0.61453	0.265	0.066	0	TB_6
CD2AP	0	0.61434	0.539	0.268	0	TB_6
NHSL1	0	0.614164	0.263	0.069	0	TB_6
PRKCA	0	0.614155	0.305	0.083	0	TB_6
MGLL	0	0.614069	0.501	0.245	0	TB_6
SERGEF	0	0.612868	0.333	0.113	0	TB_6
NCOA7	0	0.612512	0.26	0.077	0	TB_6
CAPZB	0	0.611895	0.377	0.148	0	TB_6
DCAF6	0	0.611385	0.339	0.111	0	TB_6
B4GALT5	0	0.609514	0.39	0.15	0	TB_6
TASP1	0	0.608176	0.318	0.098	0	TB_6
MIPOL1	0	0.608092	0.394	0.169	0	TB_6
USP15	0	0.606824	0.522	0.26	0	TB_6
DDX10	0	0.60656	0.409	0.176	0	TB_6
GTDC1	0	0.605488	0.295	0.08	0	TB_6
ENSBTAG00000051239	0	0.605356	0.327	0.092	0	TB_6
VPS54	0	0.604634	0.329	0.093	0	TB_6
PARG	0	0.60415	0.35	0.114	0	TB_6
RIN3	0	0.603588	0.378	0.163	0	TB_6
GOLGA4	0	0.603385	0.613	0.361	0	TB_6
LITAF	0	0.603153	0.346	0.128	0	TB_6
RCAN1	0	0.602127	0.322	0.1	0	TB_6
METTL15	0	0.601242	0.321	0.095	0	TB_6
ENSBTAG00000030499	0	0.601218	0.366	0.131	0	TB_6
LCORL	0	0.601202	0.325	0.094	0	TB_6
ANO6	0	0.600865	0.368	0.145	0	TB_6
CMIP	0	0.600628	0.325	0.114	0	TB_6
ENSBTAG00000052575	0	0.60018	0.254	0.07	0	TB_6
FAT1	0	0.599888	0.405	0.143	0	TB_6
ELOVL5	0	0.599778	0.368	0.156	0	TB_6
ESRP1	0	0.599626	0.436	0.177	0	TB_6
KLHL2	0	0.599513	0.311	0.092	0	TB_6
RANBP17	0	0.599094	0.307	0.087	0	TB_6
RELCH	0	0.597666	0.342	0.106	0	TB_6
WDFY2	0	0.596618	0.336	0.115	0	TB_6
POU2F1	0	0.596534	0.301	0.088	0	TB_6
CEP83	0	0.596342	0.321	0.099	0	TB_6
YES1	0	0.593134	0.476	0.216	0	TB_6
CNOT2	0	0.592975	0.37	0.139	0	TB_6
NT5DC3	0	0.592778	0.293	0.075	0	TB_6
LIN9	0	0.592589	0.327	0.103	0	TB_6
EPHA4	0	0.592371	0.263	0.105	0	TB_6
PDCD6IP	0	0.592186	0.381	0.152	0	TB_6
TES	0	0.591288	0.444	0.211	0	TB_6
CSNK1A1	0	0.590711	0.517	0.264	0	TB_6
GLCE	0	0.590431	0.294	0.077	0	TB_6
PHTF2	0	0.589941	0.347	0.112	0	TB_6
NSD3	0	0.589847	0.385	0.147	0	TB_6
SRGAP2	0	0.589487	0.321	0.102	0	TB_6
PALLD	0	0.589233	0.478	0.225	0	TB_6
MET	0	0.589005	0.314	0.086	0	TB_6
MYO9B	0	0.588998	0.435	0.175	0	TB_6
NCOA1	0	0.588978	0.351	0.12	0	TB_6
GFPT1	0	0.588185	0.339	0.129	0	TB_6
PEX14	0	0.587158	0.32	0.1	0	TB_6
NCK1	0	0.586336	0.382	0.153	0	TB_6
ARMH3	0	0.586245	0.303	0.086	0	TB_6
DENND4C	0	0.585867	0.348	0.12	0	TB_6
DNAJC13	0	0.585658	0.407	0.158	0	TB_6
WLS	0	0.585404	0.391	0.158	0	TB_6
R3HDM2	0	0.585018	0.329	0.107	0	TB_6
WDR59	0	0.582985	0.321	0.097	0	TB_6
RNF115	0	0.582974	0.307	0.094	0	TB_6
WDR33	0	0.582756	0.415	0.174	0	TB_6
SIK2	0	0.582725	0.3	0.1	0	TB_6
KHDRBS3	0	0.582694	0.468	0.233	0	TB_6
GTF2F2	0	0.582423	0.373	0.147	0	TB_6
RICTOR	0	0.582083	0.323	0.094	0	TB_6
SDCBP	0	0.581724	0.373	0.167	0	TB_6
ATP2B1	0	0.580066	0.417	0.199	0	TB_6
KCMF1	0	0.579876	0.415	0.184	0	TB_6
PPARGC1B	0	0.579788	0.284	0.076	0	TB_6
GALNT2	0	0.579717	0.384	0.155	0	TB_6
GATA2	0	0.578678	0.586	0.32	0	TB_6
NARS2	0	0.578407	0.34	0.119	0	TB_6
SCARB2	0	0.578108	0.503	0.24	0	TB_6
SREBF2	0	0.57772	0.456	0.209	0	TB_6
ERN1	0	0.576874	0.27	0.067	0	TB_6
RALGAPA2	0	0.575208	0.3	0.083	0	TB_6
BCKDHB	0	0.573861	0.353	0.142	0	TB_6
STXBP5	0	0.573649	0.336	0.105	0	TB_6
ACER3	0	0.572834	0.312	0.109	0	TB_6
MYO6	0	0.572253	0.427	0.178	0	TB_6
STON2	0	0.571565	0.268	0.061	0	TB_6
SNX29	0	0.571429	0.278	0.076	0	TB_6
MAP4	0	0.571402	0.341	0.126	0	TB_6
CDKL5	0	0.571298	0.25	0.064	0	TB_6
CTNNB1	0	0.570847	0.529	0.272	0	TB_6
NF2	0	0.570806	0.385	0.155	0	TB_6
UBE2R2	0	0.569999	0.339	0.121	0	TB_6
MERTK	0	0.569597	0.281	0.067	0	TB_6
CEP350	0	0.569424	0.385	0.15	0	TB_6
PPARD	0	0.5683	0.301	0.089	0	TB_6
CHM	0	0.568275	0.32	0.103	0	TB_6
NFX1	0	0.568088	0.397	0.152	0	TB_6
AGO3	0	0.567071	0.312	0.093	0	TB_6
PLA2G7	0	0.566553	0.492	0.27	0	TB_6
ANO10	0	0.565276	0.33	0.133	0	TB_6
BTBD7	0	0.564688	0.336	0.114	0	TB_6
MCPH1	0	0.564084	0.32	0.105	0	TB_6
MEF2A	0	0.56406	0.313	0.103	0	TB_6
CHD9	0	0.563446	0.35	0.135	0	TB_6
UBE2H	0	0.563221	0.309	0.106	0	TB_6
ATF7IP	0	0.563173	0.371	0.146	0	TB_6
FNIP2	0	0.563024	0.254	0.061	0	TB_6
ITCH	0	0.562978	0.342	0.118	0	TB_6
HECTD4	0	0.562764	0.304	0.085	0	TB_6
GALM	0	0.561904	0.598	0.359	0	TB_6
LRRFIP1	0	0.561806	0.376	0.166	0	TB_6
PIK3R1	0	0.561566	0.322	0.105	0	TB_6
GSTCD	0	0.561555	0.316	0.11	0	TB_6
FADS2	0	0.560857	0.526	0.291	0	TB_6
USP47	0	0.560506	0.384	0.151	0	TB_6
ENSBTAG00000047649	0	0.560185	0.289	0.075	0	TB_6
ADD3	0	0.560075	0.636	0.345	0	TB_6
GRHL1	0	0.55981	0.483	0.221	0	TB_6
UBE3A	0	0.559806	0.461	0.21	0	TB_6
AMOT	0	0.559338	0.331	0.122	0	TB_6
PKIA	0	0.559295	0.423	0.215	0	TB_6
IQGAP1	0	0.558762	0.502	0.246	0	TB_6
LGR4	0	0.557741	0.336	0.128	0	TB_6
FAM169A	0	0.557579	0.321	0.108	0	TB_6
JADE3	0	0.555005	0.284	0.094	0	TB_6
MPP7	0	0.554802	0.267	0.065	0	TB_6
BAZ2B	0	0.55422	0.273	0.066	0	TB_6
GOLPH3	0	0.553936	0.401	0.176	0	TB_6
RNLS	0	0.552993	0.265	0.067	0	TB_6
NUDT3	0	0.552948	0.379	0.161	0	TB_6
ENSBTAG00000049835	0	0.552475	0.256	0.065	0	TB_6
FARS2	0	0.552401	0.349	0.14	0	TB_6
SEC24A	0	0.551882	0.36	0.141	0	TB_6
SHTN1	0	0.551654	0.425	0.187	0	TB_6
APP	0	0.550138	0.312	0.124	0	TB_6
N4BP2	0	0.549835	0.381	0.152	0	TB_6
CELSR1	0	0.54952	0.26	0.06	0	TB_6
TRIO	0	0.548576	0.28	0.08	0	TB_6
ZNRF1	0	0.547349	0.59	0.336	0	TB_6
ENSBTAG00000048798	0	0.546844	0.364	0.126	0	TB_6
LIN52	0	0.546285	0.279	0.074	0	TB_6
RHOBTB3	0	0.545318	0.356	0.138	0	TB_6
EPB41L3	0	0.544957	0.369	0.138	0	TB_6
WASL	0	0.544944	0.386	0.166	0	TB_6
NEDD9	0	0.544894	0.333	0.135	0	TB_6
SHROOM2	0	0.544399	0.251	0.065	0	TB_6
TDRD3	0	0.54415	0.308	0.099	0	TB_6
TTC7B	0	0.544058	0.261	0.085	0	TB_6
TRPC4AP	0	0.543855	0.345	0.126	0	TB_6
ZNF277	0	0.543365	0.295	0.09	0	TB_6
LMTK2	0	0.542788	0.301	0.086	0	TB_6
CCSER2	0	0.542713	0.297	0.1	0	TB_6
SPRED2	0	0.542449	0.269	0.073	0	TB_6
TXNDC11	0	0.542047	0.355	0.128	0	TB_6
MFSD14B	0	0.541839	0.3	0.093	0	TB_6
FUBP1	0	0.541668	0.493	0.246	0	TB_6
ETV6	0	0.540864	0.255	0.062	0	TB_6
TMEM62	0	0.540718	0.293	0.078	0	TB_6
FAM83B	0	0.540525	0.275	0.108	0	TB_6
ARFGEF1	0	0.539842	0.414	0.174	0	TB_6
RTN4	0	0.539108	0.531	0.297	0	TB_6
PTEN	0	0.538015	0.291	0.086	0	TB_6
NUP214	0	0.537119	0.265	0.119	0	TB_6
PARN	0	0.535752	0.342	0.127	0	TB_6
SAMD8	0	0.535715	0.287	0.093	0	TB_6
LIMK2	0	0.535593	0.682	0.396	0	TB_6
USP6NL	0	0.535082	0.273	0.077	0	TB_6
UBR3	0	0.532972	0.31	0.098	0	TB_6
TTC3	0	0.532073	0.34	0.132	0	TB_6
PHF3	0	0.532051	0.423	0.189	0	TB_6
RPS6KA6	0	0.531828	0.26	0.074	0	TB_6
SPRED1	0	0.531383	0.322	0.113	0	TB_6
CIT	0	0.530576	0.28	0.08	0	TB_6
ATP1A1	0	0.530497	0.64	0.42	0	TB_6
FADS1	0	0.530312	0.67	0.45	0	TB_6
ITPKB	0	0.529921	0.447	0.2	0	TB_6
ABCG2	0	0.528672	0.433	0.205	0	TB_6
UBE3D	0	0.528234	0.288	0.092	0	TB_6
ATP11B	0	0.528211	0.319	0.102	0	TB_6
SWAP70	0	0.52695	0.589	0.328	0	TB_6
ATAD2B	0	0.526838	0.295	0.089	0	TB_6
USP10	0	0.526188	0.417	0.185	0	TB_6
SLC38A6	0	0.525991	0.289	0.096	0	TB_6
ZNF638	0	0.525966	0.463	0.222	0	TB_6
PHKB	0	0.525711	0.282	0.082	0	TB_6
RSF1	0	0.524536	0.331	0.126	0	TB_6
MARCHF7	0	0.523579	0.359	0.138	0	TB_6
GNG12	0	0.523371	0.266	0.073	0	TB_6
CAMKMT	0	0.522948	0.254	0.068	0	TB_6
LNX2	0	0.522736	0.322	0.11	0	TB_6
PRRC2B	0	0.522494	0.29	0.087	0	TB_6
PEAK1	0	0.52213	0.266	0.075	0	TB_6
EP300	0	0.5219	0.37	0.154	0	TB_6
VMP1	0	0.521326	0.486	0.257	0	TB_6
TNRC6B	0	0.521267	0.329	0.127	0	TB_6
ASCC3	0	0.521209	0.306	0.101	0	TB_6
NFATC3	0	0.520795	0.251	0.062	0	TB_6
PHLPP1	0	0.52041	0.262	0.073	0	TB_6
CDC42BPB	0	0.519714	0.351	0.135	0	TB_6
PPFIBP2	0	0.51932	0.357	0.142	0	TB_6
RIC1	0	0.519178	0.267	0.078	0	TB_6
ARHGEF12	0	0.518332	0.285	0.095	0	TB_6
ORC4	0	0.517839	0.31	0.105	0	TB_6
CAB39L	0	0.51777	0.298	0.112	0	TB_6
SLC37A1	0	0.516221	0.286	0.088	0	TB_6
SPATA16	0	0.516041	0.29	0.1	0	TB_6
ILRUN	0	0.515675	0.326	0.126	0	TB_6
RUFY3	0	0.515651	0.268	0.077	0	TB_6
POLQ	0	0.51462	0.283	0.083	0	TB_6
ENSBTAG00000052086	0	0.514441	0.269	0.067	0	TB_6
NBAS	0	0.514295	0.289	0.089	0	TB_6
ZNF148	0	0.514088	0.298	0.094	0	TB_6
ARAP2	0	0.513921	0.266	0.075	0	TB_6
ZRANB3	0	0.513358	0.268	0.072	0	TB_6
SUPT3H	0	0.512974	0.301	0.112	0	TB_6
PTK2B	0	0.51256	0.304	0.119	0	TB_6
AFG1L	0	0.511092	0.263	0.073	0	TB_6
ROCK1	0	0.51107	0.431	0.208	0	TB_6
ENSBTAG00000017734	0	0.510606	0.277	0.078	0	TB_6
RBM26	0	0.510544	0.369	0.153	0	TB_6
ARHGAP12	0	0.509341	0.317	0.113	0	TB_6
CWC27	0	0.508152	0.333	0.129	0	TB_6
MINDY2	0	0.507186	0.336	0.136	0	TB_6
UBQLN1	0	0.507067	0.368	0.149	0	TB_6
PSME4	0	0.50651	0.326	0.115	0	TB_6
TRPM7	0	0.506047	0.327	0.118	0	TB_6
KPNA4	0	0.505977	0.415	0.197	0	TB_6
NCOR1	0	0.505206	0.468	0.238	0	TB_6
ABHD6	0	0.504435	0.285	0.098	0	TB_6
MAST2	0	0.503501	0.296	0.099	0	TB_6
SEC24D	0	0.50348	0.343	0.142	0	TB_6
RNF111	0	0.501899	0.277	0.079	0	TB_6
ENTPD4	0	0.501642	0.388	0.174	0	TB_6
EIF2AK3	0	0.5012	0.277	0.084	0	TB_6
IL6ST	0	0.500745	0.278	0.098	0	TB_6
TNRC6A	0	0.500278	0.374	0.165	0	TB_6
OSBPL6	0	0.499544	0.257	0.072	0	TB_6
B3GNT5	0	0.498972	0.34	0.134	0	TB_6
CYFIP1	0	0.498951	0.401	0.183	0	TB_6
BCO2	0	0.498727	0.284	0.107	0	TB_6
TRANK1	0	0.49871	0.303	0.102	0	TB_6
PTPN4	0	0.497713	0.276	0.079	0	TB_6
RAF1	0	0.497455	0.309	0.108	0	TB_6
REEP1	0	0.496745	0.331	0.136	0	TB_6
TKDP1	0	0.496585	0.936	0.7	0	TB_6
TMCC3	0	0.496486	0.271	0.092	0	TB_6
NUBPL	0	0.496266	0.263	0.081	0	TB_6
SOAT1	0	0.495679	0.441	0.216	0	TB_6
CORO1C	0	0.495589	0.492	0.266	0	TB_6
SPIDR	0	0.495587	0.285	0.09	0	TB_6
KCNK1	0	0.495487	0.28	0.104	0	TB_6
RYK	0	0.49503	0.321	0.123	0	TB_6
INTS9	0	0.493731	0.255	0.072	0	TB_6
OXR1	0	0.492992	0.295	0.094	0	TB_6
BPTF	0	0.492771	0.396	0.181	0	TB_6
SYNRG	0	0.492495	0.317	0.113	0	TB_6
WDR25	0	0.492163	0.256	0.069	0	TB_6
EEA1	0	0.491881	0.355	0.161	0	TB_6
SMG8	0	0.490273	0.363	0.154	0	TB_6
EGLN1	0	0.489929	0.378	0.169	0	TB_6
BARD1	0	0.489162	0.369	0.163	0	TB_6
SMCHD1	0	0.48904	0.409	0.19	0	TB_6
OSBPL8	0	0.487971	0.303	0.11	0	TB_6
ADGRG6	0	0.487545	0.324	0.121	0	TB_6
HEATR5A	0	0.487397	0.25	0.072	0	TB_6
ARHGAP17	0	0.486987	0.339	0.141	0	TB_6
SMG7	0	0.486985	0.302	0.106	0	TB_6
COMMD10	0	0.485141	0.342	0.152	0	TB_6
NDFIP2	0	0.485025	0.346	0.15	0	TB_6
AFAP1	0	0.484345	0.266	0.088	0	TB_6
CKAP5	0	0.483245	0.414	0.197	0	TB_6
GPBP1L1	0	0.482902	0.291	0.101	0	TB_6
BRCA2	0	0.481484	0.35	0.148	0	TB_6
SMARCC1	0	0.480448	0.545	0.301	0	TB_6
UHRF2	0	0.478765	0.253	0.081	0	TB_6
UBE3C	0	0.478398	0.29	0.1	0	TB_6
CPEB4	0	0.478299	0.276	0.084	0	TB_6
SNX13	0	0.477978	0.263	0.073	0	TB_6
EXT2	0	0.477521	0.299	0.112	0	TB_6
ARID1A	0	0.477397	0.419	0.199	0	TB_6
MDN1	0	0.477358	0.292	0.1	0	TB_6
WDR44	0	0.476884	0.267	0.086	0	TB_6
TAB2	0	0.475977	0.257	0.068	0	TB_6
TANGO6	0	0.475949	0.262	0.078	0	TB_6
ERP44	0	0.474902	0.331	0.141	0	TB_6
ABR	0	0.474463	0.339	0.138	0	TB_6
FAR1	0	0.474338	0.312	0.123	0	TB_6
AKAP9	0	0.474328	0.353	0.147	0	TB_6
NAA25	0	0.474048	0.316	0.122	0	TB_6
BIN2	0	0.473862	0.321	0.126	0	TB_6
ESYT2	0	0.47385	0.256	0.072	0	TB_6
ANKRD11	0	0.472289	0.335	0.141	0	TB_6
MAPK1	0	0.472129	0.351	0.15	0	TB_6
RPRD2	0	0.471875	0.281	0.095	0	TB_6
ZNF654	0	0.471606	0.259	0.081	0	TB_6
KIF23	0	0.471344	0.325	0.138	0	TB_6
NFXL1	0	0.471019	0.281	0.095	0	TB_6
ANAPC1	0	0.470783	0.254	0.069	0	TB_6
CEP295	0	0.47048	0.293	0.099	0	TB_6
LANCL2	0	0.47043	0.306	0.12	0	TB_6
ATM	0	0.469888	0.295	0.094	0	TB_6
NFKB1	0	0.469777	0.273	0.092	0	TB_6
MFSD14A	0	0.469774	0.31	0.122	0	TB_6
WDR70	0	0.469516	0.344	0.149	0	TB_6
ABCB7	0	0.469195	0.281	0.1	0	TB_6
BTRC	0	0.468293	0.264	0.089	0	TB_6
XPO4	0	0.468275	0.285	0.093	0	TB_6
CCNY	0	0.46822	0.329	0.142	0	TB_6
DLG5	0	0.468107	0.318	0.117	0	TB_6
G2E3	0	0.467905	0.317	0.121	0	TB_6
GTF2IRD1	0	0.46721	0.251	0.076	0	TB_6
SEPTIN11	0	0.46685	0.596	0.373	0	TB_6
CA8	0	0.466296	0.268	0.091	0	TB_6
KDM2A	0	0.465671	0.282	0.093	0	TB_6
SLC35A3	0	0.464816	0.4	0.193	0	TB_6
PKN2	0	0.464169	0.322	0.133	0	TB_6
PIK3R4	0	0.464095	0.34	0.135	0	TB_6
MAPK14	0	0.463464	0.363	0.167	0	TB_6
SLC25A13	0	0.463331	0.318	0.14	0	TB_6
RAB3GAP2	0	0.462815	0.27	0.083	0	TB_6
LYN	0	0.462775	0.361	0.164	0	TB_6
IVNS1ABP	0	0.462339	0.466	0.256	0	TB_6
USP37	0	0.461763	0.282	0.098	0	TB_6
CHD1L	0	0.461474	0.277	0.103	0	TB_6
LPIN2	0	0.459607	0.289	0.119	0	TB_6
KDM1A	0	0.459367	0.381	0.187	0	TB_6
MED27	0	0.458073	0.346	0.162	0	TB_6
CDK8	0	0.458022	0.256	0.076	0	TB_6
IGF2BP1	0	0.456712	0.419	0.221	0	TB_6
TRAPPC8	0	0.456298	0.319	0.123	0	TB_6
GALNT7	0	0.456	0.283	0.107	0	TB_6
EVL	0	0.455622	0.385	0.186	0	TB_6
RREB1	0	0.455444	0.353	0.137	0	TB_6
SNX9	0	0.45525	0.374	0.171	0	TB_6
CXADR	0	0.45366	0.348	0.163	0	TB_6
AGPS	0	0.453491	0.381	0.18	0	TB_6
PHACTR4	0	0.452772	0.292	0.112	0	TB_6
GOLGB1	0	0.451857	0.373	0.172	0	TB_6
PTBP2	0	0.45028	0.25	0.074	0	TB_6
MIER1	0	0.449734	0.34	0.154	0	TB_6
FAM135A	0	0.449402	0.268	0.095	0	TB_6
NCKAP1	0	0.448473	0.31	0.119	0	TB_6
IPO9	0	0.446614	0.299	0.11	0	TB_6
RSU1	0	0.446409	0.413	0.215	0	TB_6
XRN1	0	0.443843	0.296	0.111	0	TB_6
TRAPPC10	0	0.442604	0.304	0.117	0	TB_6
BMP2K	0	0.442305	0.266	0.089	0	TB_6
PIAS1	0	0.44202	0.283	0.103	0	TB_6
STK3	0	0.44191	0.302	0.117	0	TB_6
DCBLD1	0	0.441682	0.319	0.138	0	TB_6
ATP2C1	0	0.440739	0.273	0.096	0	TB_6
MINDY3	0	0.440202	0.273	0.1	0	TB_6
PIK3C3	0	0.439722	0.282	0.106	0	TB_6
ARFGAP3	0	0.439566	0.448	0.244	0	TB_6
SS18	0	0.43906	0.317	0.125	0	TB_6
FAM120A	0	0.438753	0.438	0.214	0	TB_6
KDM3A	0	0.437274	0.274	0.094	0	TB_6
KIF21A	0	0.437013	0.303	0.124	0	TB_6
KCTD3	0	0.436108	0.291	0.11	0	TB_6
RAB11FIP1	0	0.43459	0.251	0.087	0	TB_6
VPS53	0	0.434154	0.262	0.092	0	TB_6
EIF4G3	0	0.433226	0.26	0.108	0	TB_6
RESF1	0	0.432991	0.62	0.387	0	TB_6
EFCAB14	0	0.432917	0.305	0.124	0	TB_6
PAFAH1B1	0	0.432565	0.54	0.317	0	TB_6
KMT2E	0	0.432451	0.28	0.106	0	TB_6
LRRC1	0	0.431822	0.352	0.167	0	TB_6
THOC2	0	0.43175	0.391	0.193	0	TB_6
FHL2	0	0.431618	0.437	0.231	0	TB_6
TAT	0	0.431268	0.287	0.118	0	TB_6
UGGT1	0	0.430942	0.262	0.084	0	TB_6
CENPI	0	0.430726	0.298	0.123	0	TB_6
WWC2	0	0.430336	0.344	0.15	0	TB_6
PALS1	0	0.429421	0.404	0.208	0	TB_6
BDP1	0	0.428464	0.403	0.2	0	TB_6
CTDSPL	0	0.428368	0.298	0.133	0	TB_6
SPEN	0	0.428155	0.281	0.102	0	TB_6
RIF1	0	0.427513	0.336	0.14	0	TB_6
TNRC18	0	0.426417	0.313	0.133	0	TB_6
EPB41L5	0	0.426317	0.312	0.133	0	TB_6
ARHGAP5	0	0.426031	0.388	0.189	0	TB_6
CLCN3	0	0.424842	0.341	0.156	0	TB_6
KLC1	0	0.424814	0.277	0.101	0	TB_6
NECTIN3	0	0.4245	0.327	0.158	0	TB_6
IWS1	0	0.423977	0.303	0.126	0	TB_6
SLC12A2	0	0.42358	0.263	0.094	0	TB_6
VPS41	0	0.423426	0.287	0.111	0	TB_6
OGA	0	0.423138	0.368	0.165	0	TB_6
ATP13A3	0	0.4231	0.26	0.098	0	TB_6
GNB1	0	0.422833	0.536	0.315	0	TB_6
KAT6A	0	0.422506	0.264	0.091	0	TB_6
CUL3	0	0.421747	0.415	0.215	0	TB_6
TMEM50B	0	0.421649	0.384	0.197	0	TB_6
NMT2	0	0.421197	0.299	0.135	0	TB_6
YEATS2	0	0.420692	0.262	0.092	0	TB_6
ELF2	0	0.420357	0.309	0.138	0	TB_6
MDFIC	0	0.419712	0.251	0.081	0	TB_6
GPBP1	0	0.41925	0.36	0.167	0	TB_6
RPS6KC1	0	0.418451	0.282	0.111	0	TB_6
TCF20	0	0.416723	0.254	0.085	0	TB_6
NUP98	0	0.416275	0.292	0.114	0	TB_6
HOOK3	0	0.41598	0.29	0.112	0	TB_6
PBRM1	0	0.415584	0.353	0.16	0	TB_6
PIK3CA	0	0.41443	0.251	0.085	0	TB_6
R3HDM1	0	0.414337	0.277	0.111	0	TB_6
ENSBTAG00000013562	0	0.413989	0.307	0.131	0	TB_6
AGPAT3	0	0.413882	0.293	0.129	0	TB_6
NBEAL1	0	0.413476	0.33	0.154	0	TB_6
PCYT1A	0	0.412777	0.292	0.122	0	TB_6
TAF1D	0	0.41214	0.33	0.165	0	TB_6
ENSBTAG00000054306	0	0.41116	0.331	0.155	0	TB_6
ATP2A2	0	0.411099	0.421	0.218	0	TB_6
CSNK1G3	0	0.411006	0.261	0.091	0	TB_6
ZFC3H1	0	0.410654	0.291	0.111	0	TB_6
ABI1	0	0.410155	0.262	0.092	0	TB_6
SLC44A1	0	0.409776	0.29	0.119	0	TB_6
STK24	0	0.409451	0.361	0.18	0	TB_6
TMEM161B	0	0.409174	0.265	0.1	0	TB_6
POLR3B	0	0.408986	0.262	0.096	0	TB_6
CDYL	0	0.408247	0.307	0.133	0	TB_6
ENSBTAG00000018292	0	0.407661	0.263	0.099	0	TB_6
PAQR8	0	0.407404	0.266	0.118	0	TB_6
ARID4B	0	0.407299	0.258	0.099	0	TB_6
CYRIB	0	0.407202	0.276	0.106	0	TB_6
LARP4	0	0.407019	0.361	0.166	0	TB_6
RLF	0	0.406673	0.262	0.094	0	TB_6
RAB3GAP1	0	0.406405	0.28	0.113	0	TB_6
ECPAS	0	0.40601	0.357	0.168	0	TB_6
EPS15	0	0.405848	0.274	0.104	0	TB_6
SUPT20H	0	0.405655	0.272	0.105	0	TB_6
DAAM1	0	0.404159	0.327	0.148	0	TB_6
BAZ1A	0	0.404068	0.395	0.202	0	TB_6
FNBP4	0	0.403537	0.294	0.125	0	TB_6
TLE4	0	0.402783	0.25	0.099	0	TB_6
KDM5B	0	0.402703	0.319	0.146	0	TB_6
WAPL	0	0.400209	0.383	0.187	0	TB_6
PREP	0	0.399312	0.291	0.119	0	TB_6
DOCK7	0	0.398925	0.26	0.101	0	TB_6
DCP2	0	0.398908	0.282	0.119	0	TB_6
SLC44A2	0	0.397331	0.393	0.201	0	TB_6
ENSBTAG00000052187	0	0.397323	0.297	0.135	0	TB_6
ARFGEF2	0	0.396903	0.361	0.167	0	TB_6
NPTN	0	0.396857	0.363	0.178	0	TB_6
ZYG11B	0	0.396414	0.272	0.105	0	TB_6
MYO9A	0	0.396404	0.261	0.11	0	TB_6
PRKAR2A	0	0.396199	0.318	0.155	0	TB_6
OCLN	0	0.396114	0.251	0.092	0	TB_6
TBC1D22A	0	0.395208	0.283	0.121	0	TB_6
USO1	0	0.395019	0.355	0.171	0	TB_6
DTNBP1	0	0.391763	0.261	0.109	0	TB_6
STRN	0	0.391422	0.3	0.126	0	TB_6
PRMT3	0	0.389574	0.255	0.092	0	TB_6
GBE1	0	0.387724	0.308	0.142	0	TB_6
NAF1	0	0.387692	0.273	0.117	0	TB_6
MAP2K4	0	0.385937	0.277	0.111	0	TB_6
TNKS2	0	0.38593	0.258	0.095	0	TB_6
ENSBTAG00000052369	0	0.385365	0.562	0.325	0	TB_6
CDC73	0	0.385239	0.266	0.099	0	TB_6
PLEKHA1	0	0.385007	0.298	0.128	0	TB_6
SNTB2	0	0.384309	0.277	0.116	0	TB_6
RBMS1	0	0.383891	0.273	0.122	0	TB_6
WASF2	0	0.383783	0.36	0.179	0	TB_6
TASOR2	0	0.383611	0.255	0.085	0	TB_6
ATG5	0	0.382537	0.288	0.12	0	TB_6
PSPC1	0	0.382204	0.372	0.186	0	TB_6
MARK2	0	0.378676	0.277	0.111	0	TB_6
TEX2	0	0.378454	0.332	0.157	0	TB_6
BAIAP2	0	0.378428	0.274	0.119	0	TB_6
NEMF	0	0.3782	0.291	0.124	0	TB_6
RNF121	0	0.377543	0.33	0.167	0	TB_6
ABHD17B	0	0.374875	0.256	0.098	0	TB_6
ANKIB1	0	0.37393	0.273	0.096	0	TB_6
PPM1B	0	0.373468	0.285	0.115	0	TB_6
KIDINS220	0	0.372114	0.3	0.135	0	TB_6
PRR14L	0	0.368711	0.342	0.168	0	TB_6
APC	0	0.367661	0.271	0.108	0	TB_6
PIK3C2A	0	0.366948	0.25	0.092	0	TB_6
RAB6A	0	0.366697	0.294	0.138	0	TB_6
LNPK	0	0.363622	0.26	0.103	0	TB_6
LAMB1	0	0.36336	0.414	0.213	0	TB_6
FAM234B	0	0.360824	0.277	0.114	0	TB_6
TTC27	0	0.359886	0.268	0.11	0	TB_6
UBAC2	0	0.359534	0.281	0.131	0	TB_6
LARP1B	0	0.359066	0.271	0.118	0	TB_6
PRPF39	0	0.358414	0.258	0.098	0	TB_6
DCAF1	0	0.357443	0.259	0.106	0	TB_6
NUP205	0	0.357343	0.276	0.114	0	TB_6
PWWP2A	0	0.357032	0.29	0.124	0	TB_6
PIGN	0	0.354283	0.268	0.104	0	TB_6
NKTR	0	0.354126	0.325	0.156	0	TB_6
UTP20	0	0.353613	0.26	0.105	0	TB_6
CELF1	0	0.353197	0.26	0.106	0	TB_6
ATG16L1	0	0.352735	0.258	0.103	0	TB_6
GTF2I	0	0.35203	0.269	0.112	0	TB_6
PPHLN1	0	0.351995	0.281	0.131	0	TB_6
MAP3K4	0	0.351288	0.265	0.106	0	TB_6
SLAIN2	0	0.350794	0.252	0.108	0	TB_6
USP40	0	0.348528	0.291	0.13	0	TB_6
PTPRF	0	0.34734	0.362	0.17	0	TB_6
LSM14A	0	0.345757	0.295	0.139	0	TB_6
MIA3	0	0.345288	0.298	0.139	0	TB_6
SEC31A	0	0.344955	0.367	0.188	0	TB_6
NUP107	0	0.344385	0.27	0.113	0	TB_6
TBC1D14	0	0.343017	0.25	0.103	0	TB_6
ARFIP1	0	0.342358	0.256	0.105	0	TB_6
GATAD2A	0	0.341575	0.279	0.122	0	TB_6
AHCTF1	0	0.341198	0.333	0.164	0	TB_6
ZFR	0	0.337565	0.291	0.137	0	TB_6
ANKRD10	0	0.337425	0.25	0.101	0	TB_6
GAPVD1	0	0.336432	0.254	0.105	0	TB_6
TNPO3	0	0.333059	0.297	0.139	0	TB_6
PI4KA	0	0.331733	0.304	0.142	0	TB_6
MTREX	0	0.33154	0.28	0.126	0	TB_6
MAP2K1	0	0.330769	0.264	0.116	0	TB_6
TASOR	0	0.32735	0.273	0.117	0	TB_6
ARHGAP35	0	0.325381	0.25	0.106	0	TB_6
ICE1	0	0.325163	0.252	0.104	0	TB_6
PAXBP1	0	0.323459	0.275	0.12	0	TB_6
GIPC2	0	0.317431	0.259	0.114	0	TB_6
PRDM2	0	0.315987	0.277	0.122	0	TB_6
SMARCAD1	0	0.315501	0.26	0.115	0	TB_6
HECTD1	0	0.314676	0.302	0.143	0	TB_6
DSC2	0	0.311227	0.25	0.099	0	TB_6
CSTF3	0	0.301333	0.25	0.108	0	TB_6
MGAT4A	3.60299e-307	0.400589	0.287	0.136	7.42179e-303	TB_6
IGSF3	1.92366e-305	0.314326	0.313	0.149	3.96254e-301	TB_6
IDE	2.71551e-304	0.344496	0.368	0.19	5.59367e-300	TB_6
BAZ1B	1.0397e-303	0.339196	0.31	0.15	2.14169e-299	TB_6
NOL10	2.05369e-303	0.341706	0.29	0.138	4.2304e-299	TB_6
SEL1L	1.68642e-302	0.315811	0.298	0.141	3.47386e-298	TB_6
SREK1	2.96157e-302	0.359239	0.33	0.166	6.10054e-298	TB_6
CLTC	2.77318e-301	0.360163	0.786	0.543	5.71248e-297	TB_6
RAP1A	1.31943e-300	0.364165	0.357	0.186	2.71788e-296	TB_6
SEC14L1	3.39078e-300	0.292583	0.272	0.124	6.98468e-296	TB_6
NRDC	2.1439e-299	0.338345	0.305	0.149	4.41623e-295	TB_6
IARS1	3.94997e-299	0.307622	0.28	0.13	8.13654e-295	TB_6
UPF2	2.89711e-296	0.352745	0.371	0.195	5.96776e-292	TB_6
NT5DC1	2.82357e-295	0.363337	0.275	0.13	5.81627e-291	TB_6
UBE2K	3.31358e-295	0.393441	0.548	0.336	6.82564e-291	TB_6
LARP1	3.58711e-295	0.374107	0.53	0.319	7.3891e-291	TB_6
GCLC	5.46198e-295	0.311219	0.276	0.128	1.12511e-290	TB_6
PABPC1	2.02845e-294	0.399911	0.982	0.878	4.17841e-290	TB_6
CENPC	4.46501e-293	0.314125	0.274	0.128	9.19748e-289	TB_6
STX7	6.37122e-293	0.37471	0.396	0.217	1.31241e-288	TB_6
ENSBTAG00000032914	2.19315e-289	0.295182	0.255	0.115	4.51768e-285	TB_6
KIF20B	2.96181e-288	0.325902	0.325	0.163	6.10104e-284	TB_6
IBTK	1.06101e-286	0.268078	0.255	0.116	2.18557e-282	TB_6
PPP2R5C	5.89103e-286	0.319179	0.281	0.134	1.21349e-281	TB_6
RBM33	2.91501e-283	0.301722	0.255	0.117	6.00463e-279	TB_6
SCAF11	1.47983e-281	0.336583	0.37	0.197	3.04831e-277	TB_6
AHNAK	4.88142e-277	0.353504	0.708	0.461	1.00552e-272	TB_6
RAD23B	6.11102e-275	0.456184	0.518	0.326	1.25881e-270	TB_6
DERA	2.61569e-274	0.320395	0.278	0.134	5.38806e-270	TB_6
MIS18BP1	9.21952e-274	0.348102	0.342	0.18	1.89913e-269	TB_6
SCFD1	3.35586e-273	0.306918	0.272	0.131	6.91273e-269	TB_6
NUP93	1.75119e-271	0.295139	0.29	0.143	3.60728e-267	TB_6
SMC5	2.01943e-270	0.295168	0.255	0.12	4.15983e-266	TB_6
OLA1	2.11411e-270	0.397373	0.491	0.298	4.35485e-266	TB_6
CUL1	7.53075e-270	0.341867	0.389	0.217	1.55126e-265	TB_6
ECT2	2.36671e-269	0.279789	0.263	0.124	4.87519e-265	TB_6
CDCA2	6.16212e-269	0.292811	0.26	0.123	1.26934e-264	TB_6
SLC13A4	1.45136e-268	0.331522	0.33	0.171	2.98965e-264	TB_6
TOP2B	1.85078e-268	0.289738	0.297	0.146	3.81242e-264	TB_6
SF3B3	2.14e-268	0.311906	0.366	0.198	4.40819e-264	TB_6
MYH9	8.02494e-268	0.363497	0.561	0.34	1.65306e-263	TB_6
GGTA1	4.92265e-266	0.381597	0.564	0.351	1.01402e-261	TB_6
ENAH	1.34866e-263	0.290519	0.386	0.205	2.77811e-259	TB_6
RTN3	1.68784e-263	0.384638	0.497	0.301	3.47677e-259	TB_6
MOB1B	1.36685e-262	0.358556	0.33	0.171	2.81557e-258	TB_6
PTDSS1	4.79072e-262	0.356474	0.315	0.16	9.86841e-258	TB_6
USP48	7.88538e-262	0.277696	0.267	0.129	1.62431e-257	TB_6
FAF2	1.32858e-260	0.301745	0.254	0.122	2.73674e-256	TB_6
DESI2	1.40287e-260	0.326939	0.284	0.143	2.88977e-256	TB_6
SEC63	2.19441e-260	0.356836	0.423	0.244	4.52026e-256	TB_6
RBBP6	3.58605e-260	0.324952	0.318	0.165	7.3869e-256	TB_6
AZIN1	5.04398e-260	0.303252	0.345	0.182	1.03901e-255	TB_6
PKIB	2.16646e-259	0.40758	0.52	0.319	4.4627e-255	TB_6
LIMA1	7.44939e-259	0.407693	0.402	0.231	1.5345e-254	TB_6
WEE1	4.03433e-256	0.299819	0.278	0.137	8.31032e-252	TB_6
ATP6V1A	6.67061e-256	0.314553	0.348	0.185	1.37408e-251	TB_6
USP33	2.78015e-255	0.279841	0.255	0.12	5.72683e-251	TB_6
NAA35	3.71782e-254	0.294901	0.354	0.192	7.65833e-250	TB_6
ACSL3	4.74216e-254	0.462158	0.562	0.363	9.76837e-250	TB_6
DHX15	1.17884e-252	0.282199	0.271	0.134	2.42828e-248	TB_6
CEP170B	7.19869e-252	0.292319	0.32	0.162	1.48286e-247	TB_6
PPP4R3A	2.13989e-250	0.261457	0.269	0.132	4.40796e-246	TB_6
GALNT1	3.36877e-250	0.307285	0.332	0.177	6.93933e-246	TB_6
RPS6KB1	2.47404e-249	0.292943	0.32	0.169	5.09627e-245	TB_6
HSPH1	1.07775e-248	0.384945	0.532	0.334	2.22006e-244	TB_6
KTN1	1.16115e-248	0.307147	0.477	0.281	2.39186e-244	TB_6
FERMT2	2.80248e-248	0.343737	0.503	0.309	5.77282e-244	TB_6
ENSBTAG00000017770	5.99914e-248	0.29997	0.262	0.129	1.23576e-243	TB_6
SPTLC1	6.77975e-248	0.298088	0.307	0.161	1.39656e-243	TB_6
VIRMA	1.10814e-247	0.279545	0.251	0.12	2.28265e-243	TB_6
OGDH	1.48587e-246	0.275696	0.291	0.148	3.06075e-242	TB_6
KLF6	2.66017e-246	0.343114	0.467	0.274	5.47969e-242	TB_6
IPO7	3.52506e-246	0.252579	0.264	0.129	7.26128e-242	TB_6
SCD	9.48736e-245	0.346404	0.677	0.452	1.9543e-240	TB_6
PPFIA1	1.71714e-244	0.299432	0.329	0.176	3.53714e-240	TB_6
DUSP14	2.30999e-243	0.36337	0.314	0.168	4.75835e-239	TB_6
ERBB3	9.57189e-243	0.322927	0.324	0.166	1.97171e-238	TB_6
KCTD8	2.29587e-242	0.357089	0.263	0.127	4.72925e-238	TB_6
STAG2	2.43017e-242	0.287936	0.346	0.187	5.0059e-238	TB_6
UTP6	2.42983e-241	0.307709	0.344	0.188	5.00521e-237	TB_6
CHD1	5.44899e-241	0.282072	0.294	0.152	1.12244e-236	TB_6
CENPE	8.28074e-241	0.290809	0.298	0.154	1.70575e-236	TB_6
MDM2	8.7677e-241	0.356302	0.295	0.151	1.80606e-236	TB_6
CEP55	2.02099e-240	0.304486	0.296	0.153	4.16304e-236	TB_6
DAP	6.97307e-240	0.377887	0.353	0.194	1.43638e-235	TB_6
MTA3	1.52244e-239	0.323596	0.305	0.159	3.13607e-235	TB_6
ACOX1	1.72826e-239	0.367749	0.323	0.173	3.56005e-235	TB_6
RANBP2	1.85025e-239	0.278381	0.332	0.177	3.81134e-235	TB_6
ENSBTAG00000017759	1.11629e-238	0.268516	0.312	0.164	2.29944e-234	TB_6
CASK	5.16838e-238	0.258129	0.26	0.126	1.06464e-233	TB_6
CCDC93	1.27843e-237	0.278508	0.258	0.128	2.63344e-233	TB_6
EZH2	1.63949e-236	0.282808	0.302	0.158	3.37718e-232	TB_6
TYRO3	3.2699e-236	0.312131	0.283	0.143	6.73567e-232	TB_6
BCAM	4.15142e-236	0.352803	0.621	0.387	8.5515e-232	TB_6
SH3BGRL2	3.3916e-235	0.337475	0.364	0.207	6.98635e-231	TB_6
RAD50	7.3168e-235	0.303667	0.421	0.246	1.50719e-230	TB_6
GTF2E2	8.88544e-234	0.319819	0.397	0.232	1.83031e-229	TB_6
SLC7A8	1.35037e-233	0.341491	0.391	0.221	2.78162e-229	TB_6
SLC1A1	4.35897e-233	0.293343	0.31	0.162	8.97904e-229	TB_6
PLA2G15	5.49393e-233	0.292673	0.381	0.211	1.13169e-228	TB_6
SLC16A1	1.43708e-230	0.345521	0.493	0.299	2.96024e-226	TB_6
AP1B1	4.17076e-230	0.295366	0.345	0.192	8.59136e-226	TB_6
PAPOLA	6.45328e-230	0.306872	0.437	0.262	1.32931e-225	TB_6
TTK	1.01997e-228	0.265292	0.252	0.124	2.10104e-224	TB_6
TRIM37	1.52172e-228	0.270776	0.27	0.138	3.13459e-224	TB_6
TAF15	1.76644e-228	0.268219	0.275	0.141	3.63869e-224	TB_6
STX8	7.69614e-228	0.328483	0.405	0.241	1.58533e-223	TB_6
ERBIN	9.54167e-228	0.281514	0.32	0.169	1.96549e-223	TB_6
AP2A2	6.71085e-227	0.304	0.418	0.247	1.38237e-222	TB_6
UGP2	1.24981e-226	0.350812	0.459	0.28	2.57448e-222	TB_6
YTHDF3	2.33179e-225	0.270141	0.332	0.181	4.80325e-221	TB_6
METAP1	3.67374e-225	0.255453	0.342	0.188	7.56754e-221	TB_6
OSTF1	9.03382e-225	0.325618	0.456	0.277	1.86088e-220	TB_6
PRPSAP1	3.02323e-224	0.287044	0.253	0.126	6.22755e-220	TB_6
TFDP2	1.33313e-223	0.295779	0.343	0.192	2.74611e-219	TB_6
TCERG1	2.18845e-221	0.254505	0.316	0.172	4.50799e-217	TB_6
ACTR2	3.88683e-221	0.304023	0.477	0.293	8.00649e-217	TB_6
SMC4	1.3247e-220	0.296102	0.41	0.242	2.72874e-216	TB_6
XPO1	1.69525e-220	0.261417	0.347	0.193	3.49204e-216	TB_6
HIF1A	1.17601e-219	0.26987	0.289	0.151	2.42246e-215	TB_6
DYNC1H1	5.98812e-219	0.290168	0.48	0.296	1.23349e-214	TB_6
PAK2	2.4124e-218	0.321434	0.466	0.287	4.9693e-214	TB_6
TEX10	5.84329e-218	0.257112	0.332	0.184	1.20366e-213	TB_6
SLC44A4	6.69078e-218	0.31368	0.424	0.25	1.37823e-213	TB_6
CTSL	2.53898e-217	0.313523	0.774	0.536	5.23004e-213	TB_6
PRKCZ	2.39223e-216	0.253255	0.294	0.157	4.92775e-212	TB_6
LRPPRC	4.53012e-214	0.287066	0.434	0.264	9.3316e-210	TB_6
CCDC186	1.15197e-213	0.265531	0.265	0.136	2.37295e-209	TB_6
RAB1A	1.68573e-210	0.338494	0.618	0.417	3.47243e-206	TB_6
UGCG	2.92045e-209	0.255999	0.321	0.177	6.01584e-205	TB_6
ENSBTAG00000011396	4.47978e-209	0.287498	0.396	0.236	9.22789e-205	TB_6
PRRC2C	5.45729e-209	0.311997	0.609	0.405	1.12415e-204	TB_6
GLG1	4.71644e-207	0.286802	0.353	0.204	9.71539e-203	TB_6
SON	2.54219e-205	0.296113	0.61	0.412	5.23665e-201	TB_6
EFR3A	2.2169e-204	0.26281	0.341	0.195	4.5666e-200	TB_6
PPP1CB	8.61718e-204	0.273499	0.409	0.247	1.77505e-199	TB_6
ERGIC1	1.48221e-202	0.276612	0.289	0.157	3.05321e-198	TB_6
TM9SF2	3.52383e-201	0.283033	0.351	0.204	7.25875e-197	TB_6
GCH1	8.84767e-201	0.324072	0.327	0.188	1.82253e-196	TB_6
HMGCR	1.74026e-198	0.335037	0.407	0.247	3.58476e-194	TB_6
CENPF	1.53771e-196	0.287573	0.536	0.345	3.16753e-192	TB_6
SPTLC2	1.6833e-196	0.251132	0.267	0.143	3.46744e-192	TB_6
CCAR1	3.1388e-195	0.254387	0.377	0.224	6.46562e-191	TB_6
SCPEP1	3.61371e-192	0.313986	0.322	0.182	7.44387e-188	TB_6
BASP1	1.78768e-189	0.310584	0.944	0.806	3.68244e-185	TB_6
TCAF2	1.7409e-187	0.282247	0.586	0.388	3.58607e-183	TB_6
RRBP1	2.47051e-185	0.29641	0.454	0.283	5.089e-181	TB_6
ENSBTAG00000051364	2.94028e-185	0.791455	0.81	0.62	6.05669e-181	TB_6
AGFG1	1.31199e-184	0.261331	0.356	0.213	2.70257e-180	TB_6
PTTG1IP	7.57986e-183	0.302445	0.701	0.494	1.56138e-178	TB_6
DSG2	1.03485e-182	0.297628	0.502	0.327	2.13168e-178	TB_6
ARHGAP29	4.00354e-182	0.290398	0.305	0.174	8.24689e-178	TB_6
IFRD2	1.12724e-181	0.314028	0.306	0.177	2.322e-177	TB_6
HYOU1	2.80786e-180	0.257831	0.298	0.169	5.78392e-176	TB_6
CTSB	4.66996e-179	0.298351	0.471	0.299	9.61965e-175	TB_6
CRACDL	2.08817e-177	0.277505	0.282	0.152	4.30142e-173	TB_6
TRA2B	3.7291e-177	0.252874	0.425	0.268	7.68158e-173	TB_6
ZMYND11	4.62018e-177	0.257642	0.262	0.143	9.5171e-173	TB_6
NDRG1	2.85072e-173	0.434545	0.298	0.173	5.8722e-169	TB_6
RAB2A	8.36384e-171	0.272985	0.523	0.349	1.72287e-166	TB_6
CAT	1.4088e-159	0.257487	0.409	0.259	2.90198e-155	TB_6
SSLP1	5.21415e-158	0.292353	0.918	0.675	1.07406e-153	TB_6
SPNS1	1.11996e-157	0.281452	0.465	0.302	2.307e-153	TB_6
SLC10A1	9.7751e-151	0.274414	0.251	0.14	2.01357e-146	TB_6
LPCAT3	2.28904e-148	0.268448	0.395	0.255	4.71519e-144	TB_6
ENSBTAG00000013950	7.8036e-114	0.269759	0.761	0.548	1.60746e-109	TB_6
GPD1L	1.36236e-96	0.385183	0.478	0.359	2.80633e-92	TB_6
SLC34A2	9.74889e-69	0.530156	0.301	0.229	2.00817e-64	TB_6
COX1	5.25268e-67	0.250421	0.999	0.998	1.082e-62	TB_6
APOA1	0	3.0743	1	0.888	0	HB_1
APOE	0	2.9964	0.999	0.559	0	HB_1
ENSBTAG00000026119	0	2.89161	0.996	0.353	0	HB_1
CTSV	0	2.85261	0.987	0.212	0	HB_1
APOA2	0	2.56551	0.955	0.142	0	HB_1
COL4A1	0	2.41078	0.991	0.215	0	HB_1
FETUB	0	2.40768	0.955	0.428	0	HB_1
SERPINH1	0	2.26194	0.982	0.156	0	HB_1
CALD1	0	2.26134	0.989	0.559	0	HB_1
FST	0	2.21073	0.978	0.099	0	HB_1
BOLA-N	0	2.11116	0.87	0.077	0	HB_1
DPEP1	0	2.10553	0.958	0.078	0	HB_1
COL18A1	0	2.09979	0.988	0.19	0	HB_1
KCTD8	0	2.09849	0.913	0.109	0	HB_1
PMP22	0	2.05604	0.862	0.186	0	HB_1
CLU	0	1.93328	0.982	0.2	0	HB_1
IQGAP2	0	1.91956	0.971	0.191	0	HB_1
TLN2	0	1.91179	0.933	0.095	0	HB_1
FABP3	0	1.87241	0.996	0.456	0	HB_1
SLCO5A1	0	1.85169	0.898	0.049	0	HB_1
FN1	0	1.82126	0.999	0.546	0	HB_1
FOLR1	0	1.77443	0.913	0.12	0	HB_1
LAMA1	0	1.75301	0.916	0.087	0	HB_1
ARAF	0	1.75044	0.951	0.235	0	HB_1
RBP4	0	1.74219	0.98	0.345	0	HB_1
CDH2	0	1.68975	0.914	0.056	0	HB_1
RCN1	0	1.64178	0.961	0.096	0	HB_1
PRKG1	0	1.61283	0.886	0.107	0	HB_1
ENSBTAG00000018152	0	1.61159	0.918	0.159	0	HB_1
COL4A2	0	1.60893	0.936	0.093	0	HB_1
TSPAN5	0	1.60548	0.899	0.06	0	HB_1
DCBLD2	0	1.59794	0.925	0.094	0	HB_1
PPP1R14A	0	1.53783	0.978	0.486	0	HB_1
GUCA2A	0	1.52572	0.745	0.04	0	HB_1
TMEM88	0	1.52294	0.882	0.101	0	HB_1
ITGA5	0	1.47449	0.939	0.127	0	HB_1
SKAP1	0	1.44297	0.865	0.046	0	HB_1
SPINT2	0	1.40024	0.991	0.408	0	HB_1
MARCKS	0	1.38936	0.861	0.265	0	HB_1
RRBP1	0	1.38835	0.957	0.271	0	HB_1
RSPO3	0	1.357	0.842	0.061	0	HB_1
ADGRG6	0	1.35367	0.829	0.11	0	HB_1
SLC1A1	0	1.34957	0.901	0.147	0	HB_1
EXT1	0	1.34401	0.896	0.136	0	HB_1
CKAP4	0	1.34254	0.916	0.098	0	HB_1
CASK	0	1.33062	0.875	0.109	0	HB_1
CD81	0	1.31464	0.886	0.065	0	HB_1
KLF6	0	1.31412	0.926	0.264	0	HB_1
PPFIBP1	0	1.30884	0.85	0.106	0	HB_1
ULBP13	0	1.30503	0.735	0.056	0	HB_1
SLC2A3	0	1.30063	0.998	0.575	0	HB_1
LPP	0	1.29549	0.929	0.282	0	HB_1
RCN3	0	1.28851	0.919	0.081	0	HB_1
LAMB1	0	1.28512	0.938	0.201	0	HB_1
TMED4	0	1.28068	0.961	0.234	0	HB_1
SLC3A2	0	1.27956	0.967	0.176	0	HB_1
JARID2	0	1.27532	0.845	0.161	0	HB_1
TSPAN2	0	1.2665	0.848	0.039	0	HB_1
ENAH	0	1.25855	0.929	0.192	0	HB_1
FOXP1	0	1.255	0.82	0.062	0	HB_1
FHOD3	0	1.25357	0.777	0.059	0	HB_1
AREG	0	1.24357	0.597	0.034	0	HB_1
HSPB1	0	1.23942	1	0.909	0	HB_1
SYNPO2	0	1.23367	0.87	0.091	0	HB_1
LOXL2	0	1.23326	0.885	0.062	0	HB_1
ADD3	0	1.23286	0.973	0.342	0	HB_1
CD99	0	1.2313	0.945	0.159	0	HB_1
MCUB	0	1.22974	0.87	0.044	0	HB_1
LAMC1	0	1.22448	0.9	0.145	0	HB_1
MYL7	0	1.22194	0.911	0.177	0	HB_1
PHLDB2	0	1.21837	0.85	0.057	0	HB_1
FBLN1	0	1.21117	0.869	0.047	0	HB_1
PPIB	0	1.20304	0.998	0.649	0	HB_1
COBLL1	0	1.20233	0.917	0.167	0	HB_1
NRG2	0	1.18354	0.843	0.047	0	HB_1
ERC2	0	1.18312	0.701	0.048	0	HB_1
JAM2	0	1.17548	0.789	0.033	0	HB_1
BCAP31	0	1.17033	0.983	0.399	0	HB_1
ENSBTAG00000052397	0	1.16689	0.899	0.099	0	HB_1
PTGR1	0	1.15681	0.895	0.255	0	HB_1
FILIP1L	0	1.15151	0.909	0.119	0	HB_1
ELOVL6	0	1.14642	0.97	0.422	0	HB_1
GSTP1.1	0	1.14066	0.995	0.632	0	HB_1
CALR	0	1.13757	0.997	0.796	0	HB_1
GATA6	0	1.13512	0.876	0.111	0	HB_1
HSPA5	0	1.13175	0.986	0.573	0	HB_1
PARVA	0	1.12846	0.811	0.101	0	HB_1
RPS27L	0	1.11819	0.964	0.208	0	HB_1
SPARC	0	1.11709	0.941	0.133	0	HB_1
TUBA1A	0	1.11071	0.87	0.134	0	HB_1
AKAP12	0	1.109	0.617	0.025	0	HB_1
PODXL	0	1.0872	0.791	0.036	0	HB_1
RALGPS2	0	1.08679	0.895	0.133	0	HB_1
ADAMTS3	0	1.08549	0.736	0.047	0	HB_1
FLRT3	0	1.07485	0.849	0.041	0	HB_1
MSMO1	0	1.07129	0.963	0.272	0	HB_1
SOX17	0	1.06744	0.88	0.074	0	HB_1
KIRREL1	0	1.06589	0.726	0.028	0	HB_1
NID1	0	1.05958	0.836	0.046	0	HB_1
ENSBTAG00000021119	0	1.0586	0.716	0.034	0	HB_1
FBLN2	0	1.0549	0.942	0.259	0	HB_1
TPM3	0	1.05192	0.997	0.689	0	HB_1
MESD	0	1.04434	0.969	0.301	0	HB_1
PRSS12	0	1.03711	0.893	0.149	0	HB_1
MYL9	0	1.03624	0.94	0.179	0	HB_1
PRDX4	0	1.02941	0.953	0.216	0	HB_1
DNMT3B	0	1.02737	0.781	0.073	0	HB_1
ITGB1	0	1.01141	0.964	0.287	0	HB_1
CLDN4	0	1.00199	0.982	0.445	0	HB_1
ENSBTAG00000014960	0	1.0001	0.78	0.041	0	HB_1
CLSTN3	0	0.999543	0.787	0.034	0	HB_1
GBE1	0	0.99658	0.754	0.131	0	HB_1
AHNAK	0	0.996409	0.971	0.459	0	HB_1
KDELR1	0	0.992647	0.982	0.344	0	HB_1
CCBE1	0	0.992026	0.621	0.028	0	HB_1
KTN1	0	0.983451	0.96	0.27	0	HB_1
SLC16A1	0	0.981576	0.96	0.289	0	HB_1
RASGRF2	0	0.980631	0.768	0.062	0	HB_1
ID2	0	0.976041	0.938	0.241	0	HB_1
DBN1	0	0.969774	0.89	0.13	0	HB_1
SSR4	0	0.969016	1	0.839	0	HB_1
EHBP1	0	0.968128	0.847	0.173	0	HB_1
SLC20A1	0	0.963895	0.877	0.148	0	HB_1
DBI	0	0.96382	0.997	0.773	0	HB_1
RABAC1	0	0.958872	0.991	0.479	0	HB_1
P3H1	0	0.958263	0.826	0.04	0	HB_1
KLB	0	0.954151	0.808	0.04	0	HB_1
MPZL2	0	0.952036	0.823	0.071	0	HB_1
ENSBTAG00000051082	0	0.950624	0.779	0.049	0	HB_1
EXPH5	0	0.950269	0.698	0.017	0	HB_1
SLC10A4	0	0.947418	0.603	0.025	0	HB_1
CTSH	0	0.94049	0.925	0.148	0	HB_1
CAMK2D	0	0.93874	0.801	0.08	0	HB_1
P4HA2	0	0.934398	0.87	0.096	0	HB_1
BCAT1	0	0.924566	0.81	0.094	0	HB_1
PDGFRA	0	0.922882	0.699	0.019	0	HB_1
WWC2	0	0.921855	0.841	0.139	0	HB_1
CAPNS1	0	0.908863	0.974	0.325	0	HB_1
UBE2E3	0	0.904837	0.977	0.323	0	HB_1
GCLC	0	0.903765	0.793	0.115	0	HB_1
ATP2B1	0	0.903728	0.903	0.189	0	HB_1
SLC29A1	0	0.903003	0.873	0.115	0	HB_1
ARL6IP1	0	0.901488	0.938	0.279	0	HB_1
GTSF1	0	0.900761	0.853	0.13	0	HB_1
SLC7A8	0	0.883494	0.931	0.208	0	HB_1
GDE1	0	0.8824	0.954	0.218	0	HB_1
AGRN	0	0.880676	0.836	0.076	0	HB_1
FAM107B	0	0.879217	0.814	0.052	0	HB_1
CKB	0	0.871031	0.971	0.373	0	HB_1
RFC1	0	0.868136	0.879	0.14	0	HB_1
CTSZ	0	0.862095	0.905	0.168	0	HB_1
EPCAM	0	0.857611	0.971	0.313	0	HB_1
RIMKLB	0	0.856119	0.761	0.077	0	HB_1
CD151	0	0.849051	0.892	0.194	0	HB_1
GPX3	0	0.848299	0.735	0.056	0	HB_1
LAPTM4B	0	0.847586	0.744	0.033	0	HB_1
GSN	0	0.844667	0.807	0.107	0	HB_1
UGCG	0	0.835411	0.838	0.164	0	HB_1
PHOSPHO1	0	0.834799	0.817	0.08	0	HB_1
ENSBTAG00000054406	0	0.832684	0.836	0.089	0	HB_1
NAV2	0	0.82179	0.77	0.072	0	HB_1
F2	0	0.821027	0.76	0.022	0	HB_1
ABHD11	0	0.819971	0.927	0.211	0	HB_1
HUNK	0	0.80992	0.7	0.035	0	HB_1
GJB1	0	0.807663	0.706	0.027	0	HB_1
MYH9	0	0.806352	0.927	0.334	0	HB_1
PITX2	0	0.806084	0.775	0.044	0	HB_1
ENSBTAG00000018189	0	0.803727	0.65	0.104	0	HB_1
VDAC1	0	0.801854	0.976	0.398	0	HB_1
CLDN3	0	0.797231	0.695	0.046	0	HB_1
LGALS1	0	0.792224	0.98	0.43	0	HB_1
PRSS35	0	0.790833	0.696	0.022	0	HB_1
LDHB	0	0.790302	0.993	0.542	0	HB_1
IGSF3	0	0.789188	0.856	0.136	0	HB_1
VCAN	0	0.782485	0.775	0.067	0	HB_1
GATA4	0	0.778986	0.754	0.031	0	HB_1
LPAR1	0	0.774179	0.758	0.076	0	HB_1
DEGS1	0	0.770713	0.936	0.297	0	HB_1
APLP2	0	0.764359	0.937	0.214	0	HB_1
HGFAC	0	0.763584	0.713	0.112	0	HB_1
SUSD2	0	0.76259	0.699	0.051	0	HB_1
DDOST	0	0.760663	0.963	0.3	0	HB_1
STMN1	0	0.757559	0.756	0.098	0	HB_1
MANF	0	0.755236	0.977	0.424	0	HB_1
FTL	0	0.754352	1	0.924	0	HB_1
RPS6KC1	0	0.754252	0.756	0.1	0	HB_1
ENSBTAG00000038929	0	0.751813	0.887	0.161	0	HB_1
MAPT	0	0.748999	0.687	0.051	0	HB_1
NENF	0	0.74771	0.85	0.113	0	HB_1
SLC2A1	0	0.746577	0.914	0.202	0	HB_1
ACSL3	0	0.745578	0.96	0.355	0	HB_1
TMED9	0	0.742802	0.979	0.391	0	HB_1
KRTCAP2	0	0.742547	0.978	0.347	0	HB_1
ARHGAP26	0	0.742186	0.69	0.056	0	HB_1
PTGIS	0	0.739669	0.803	0.123	0	HB_1
ENSBTAG00000047265	0	0.739183	0.973	0.359	0	HB_1
HSP90B1	0	0.722614	0.995	0.695	0	HB_1
MIF	0	0.722165	0.99	0.461	0	HB_1
TMEM132D	0	0.718493	0.465	0.014	0	HB_1
ERBIN	0	0.717514	0.827	0.156	0	HB_1
GPRC5B	0	0.71694	0.732	0.044	0	HB_1
PDIA6	0	0.714264	0.977	0.363	0	HB_1
CRIP1	0	0.713473	0.952	0.353	0	HB_1
PCCA	0	0.713107	0.836	0.146	0	HB_1
SLC1A5	0	0.712603	0.724	0.046	0	HB_1
SDC2	0	0.710848	0.613	0.022	0	HB_1
ENSBTAG00000051845	0	0.710833	0.761	0.05	0	HB_1
DBNDD2	0	0.709893	0.836	0.139	0	HB_1
ATP13A4	0	0.708752	0.666	0.021	0	HB_1
MLEC	0	0.708529	0.812	0.122	0	HB_1
CLIP1	0	0.707801	0.87	0.206	0	HB_1
APH1B	0	0.706961	0.659	0.037	0	HB_1
VKORC1	0	0.705975	0.82	0.086	0	HB_1
XYLT1	0	0.704781	0.645	0.043	0	HB_1
OTUD7B	0	0.70358	0.746	0.11	0	HB_1
LDLR	0	0.703306	0.704	0.031	0	HB_1
SLC38A11	0	0.703152	0.61	0.028	0	HB_1
CNKSR3	0	0.699917	0.616	0.034	0	HB_1
AGPAT4	0	0.697374	0.695	0.038	0	HB_1
EMILIN2	0	0.695121	0.732	0.065	0	HB_1
TKT	0	0.693721	0.994	0.538	0	HB_1
SMC1A	0	0.693234	0.857	0.177	0	HB_1
LMO4	0	0.691936	0.859	0.164	0	HB_1
WWC1	0	0.691615	0.859	0.234	0	HB_1
SLC35D1	0	0.687507	0.64	0.042	0	HB_1
TMEM59L	0	0.685156	0.569	0.017	0	HB_1
AKT3	0	0.68429	0.653	0.038	0	HB_1
DCDC2	0	0.682896	0.654	0.024	0	HB_1
PHACTR4	0	0.682317	0.751	0.102	0	HB_1
AMN	0	0.681448	0.701	0.05	0	HB_1
PTMS	0	0.680384	0.988	0.502	0	HB_1
B3GAT3	0	0.678103	0.926	0.24	0	HB_1
RANBP1	0	0.673948	0.989	0.54	0	HB_1
ALPL	0	0.669919	0.656	0.019	0	HB_1
RPL10	0	0.665407	1	0.984	0	HB_1
HDAC8	0	0.662825	0.682	0.101	0	HB_1
PXDN	0	0.660364	0.88	0.181	0	HB_1
SLC4A7	0	0.659374	0.646	0.025	0	HB_1
DDT	0	0.659351	0.984	0.473	0	HB_1
SLC39A8	0	0.656693	0.633	0.037	0	HB_1
NUCKS1	0	0.656676	0.977	0.427	0	HB_1
TACC2	0	0.655459	0.751	0.071	0	HB_1
ENSBTAG00000022489	0	0.654725	0.604	0.041	0	HB_1
SLC1A3	0	0.649329	0.642	0.03	0	HB_1
KDELR2	0	0.647658	0.972	0.359	0	HB_1
SMARCA2	0	0.645589	0.669	0.06	0	HB_1
YBX1	0	0.642608	0.988	0.644	0	HB_1
EIF4EBP1	0	0.642362	0.946	0.303	0	HB_1
SEPTIN7	0	0.640516	0.976	0.437	0	HB_1
SUSD3	0	0.64011	0.73	0.043	0	HB_1
MGAT4A	0	0.639979	0.789	0.123	0	HB_1
LMAN1	0	0.63843	0.87	0.179	0	HB_1
DISP1	0	0.6357	0.68	0.067	0	HB_1
MACROH2A1	0	0.635603	0.879	0.2	0	HB_1
SETBP1	0	0.635461	0.631	0.04	0	HB_1
SSR3	0	0.63447	0.99	0.495	0	HB_1
SELENOS	0	0.632551	0.933	0.249	0	HB_1
MTUS2	0	0.629922	0.52	0.103	0	HB_1
NOSTRIN	0	0.629899	0.676	0.033	0	HB_1
MYO10	0	0.626786	0.58	0.032	0	HB_1
MB21D2	0	0.626731	0.589	0.03	0	HB_1
PROS1	0	0.626659	0.717	0.042	0	HB_1
TMEM47	0	0.626575	0.647	0.025	0	HB_1
IFRD2	0	0.626113	0.801	0.164	0	HB_1
KIT	0	0.62297	0.614	0.052	0	HB_1
HSP90AB1	0	0.620462	1	0.974	0	HB_1
RND3	0	0.620142	0.73	0.055	0	HB_1
PHB	0	0.618721	0.982	0.444	0	HB_1
GJA1	0	0.616868	0.617	0.02	0	HB_1
TOPAZ1	0	0.616748	0.664	0.04	0	HB_1
ANO6	0	0.616742	0.78	0.138	0	HB_1
S100A16	0	0.615552	0.99	0.546	0	HB_1
EMG1	0	0.615542	0.931	0.258	0	HB_1
HSD17B10	0	0.615477	0.875	0.184	0	HB_1
HMGA1	0	0.615069	0.99	0.578	0	HB_1
KLF5	0	0.614685	0.736	0.089	0	HB_1
COMTD1	0	0.61387	0.792	0.122	0	HB_1
TMEM120A	0	0.613594	0.852	0.139	0	HB_1
PDIA4	0	0.613324	0.887	0.199	0	HB_1
SPON1	0	0.612352	0.434	0.025	0	HB_1
HDGF	0	0.612279	0.916	0.232	0	HB_1
SSX2IP	0	0.612145	0.736	0.103	0	HB_1
DDX3X	0	0.611614	0.869	0.198	0	HB_1
BMP7	0	0.610404	0.678	0.042	0	HB_1
CD320	0	0.606015	0.741	0.073	0	HB_1
HSP90AA1	0	0.604671	0.998	0.939	0	HB_1
CISD1	0	0.599013	0.944	0.26	0	HB_1
CDV3	0	0.597926	0.954	0.333	0	HB_1
ZFYVE9	0	0.597213	0.656	0.058	0	HB_1
SQLE	0	0.596932	0.792	0.1	0	HB_1
PPA1	0	0.596655	0.838	0.153	0	HB_1
KDELR3	0	0.595796	0.806	0.152	0	HB_1
LMNA	0	0.595461	0.976	0.404	0	HB_1
ENSBTAG00000000103	0	0.593877	0.983	0.44	0	HB_1
PRMT1	0	0.592391	0.958	0.327	0	HB_1
MOSMO	0	0.59238	0.67	0.068	0	HB_1
TMEM147	0	0.592214	0.978	0.416	0	HB_1
CPE	0	0.590364	0.673	0.042	0	HB_1
RALY	0	0.589062	0.965	0.352	0	HB_1
EPHA4	0	0.587827	0.711	0.095	0	HB_1
CANX	0	0.585876	0.971	0.396	0	HB_1
DHCR7	0	0.585024	0.76	0.093	0	HB_1
GPX1	0	0.583555	0.966	0.352	0	HB_1
SIGMAR1	0	0.583452	0.83	0.151	0	HB_1
SLC39A10	0	0.583435	0.701	0.061	0	HB_1
RHPN2	0	0.582061	0.695	0.068	0	HB_1
DIAPH2	0	0.58094	0.724	0.119	0	HB_1
STK3	0	0.580594	0.753	0.107	0	HB_1
ERP29	0	0.580264	0.927	0.256	0	HB_1
AFF1	0	0.580105	0.687	0.078	0	HB_1
EIF5	0	0.579634	0.983	0.485	0	HB_1
PELI2	0	0.577896	0.513	0.015	0	HB_1
PTMA	0	0.577387	0.996	0.91	0	HB_1
FARP1	0	0.576776	0.821	0.172	0	HB_1
CALM3	0	0.576451	0.983	0.468	0	HB_1
PEBP1	0	0.57642	0.982	0.463	0	HB_1
ME1	0	0.57577	0.589	0.034	0	HB_1
KRTCAP3	0	0.575143	0.78	0.108	0	HB_1
COMMD1	0	0.574774	0.841	0.154	0	HB_1
ENSBTAG00000052165	0	0.574613	0.55	0.017	0	HB_1
LUZP1	0	0.573392	0.777	0.146	0	HB_1
SEC61B	0	0.572777	0.997	0.673	0	HB_1
KIF5B	0	0.572736	0.941	0.327	0	HB_1
S100A3	0	0.572072	0.548	0.056	0	HB_1
RRAS2	0	0.570484	0.712	0.094	0	HB_1
CYC1	0	0.569068	0.988	0.547	0	HB_1
SEC62	0	0.569	0.957	0.305	0	HB_1
NT5C	0	0.568398	0.841	0.178	0	HB_1
FGFR1	0	0.567956	0.509	0.019	0	HB_1
DKKL1	0	0.566937	0.644	0.037	0	HB_1
DEK	0	0.566525	0.943	0.324	0	HB_1
TPT1	0	0.566258	1	0.942	0	HB_1
B4GALT5	0	0.565991	0.732	0.145	0	HB_1
ARHGAP28	0	0.563654	0.701	0.074	0	HB_1
PGP	0	0.563617	0.948	0.32	0	HB_1
NDUFB9	0	0.562393	0.976	0.414	0	HB_1
MFAP5	0	0.56061	0.554	0.034	0	HB_1
FRMD4A	0	0.560034	0.617	0.038	0	HB_1
SEMA3C	0	0.55986	0.429	0.009	0	HB_1
RPL12	0	0.559421	1	0.951	0	HB_1
EIF4G3	0	0.558304	0.733	0.096	0	HB_1
NIBAN2	0	0.557991	0.535	0.023	0	HB_1
ENSBTAG00000051151	0	0.557193	0.977	0.432	0	HB_1
LMAN2	0	0.556254	0.953	0.305	0	HB_1
MRI1	0	0.555612	0.754	0.108	0	HB_1
TMEM208	0	0.554869	0.897	0.208	0	HB_1
NID2	0	0.554037	0.696	0.106	0	HB_1
ISYNA1	0	0.554014	0.807	0.179	0	HB_1
RPS20	0	0.553691	1	0.975	0	HB_1
RFX7	0	0.553027	0.64	0.073	0	HB_1
HNF1B	0	0.550871	0.628	0.024	0	HB_1
SPCS2	0	0.550663	0.957	0.31	0	HB_1
AK3	0	0.550264	0.773	0.09	0	HB_1
ASL	0	0.550208	0.895	0.221	0	HB_1
FASN	0	0.547806	0.968	0.355	0	HB_1
RDX	0	0.545344	0.932	0.306	0	HB_1
AOPEP	0	0.544884	0.785	0.103	0	HB_1
ENSBTAG00000052306	0	0.544545	0.645	0.048	0	HB_1
CDC42EP2	0	0.543755	0.584	0.048	0	HB_1
DENND5B	0	0.543281	0.557	0.022	0	HB_1
PON2	0	0.543156	0.668	0.051	0	HB_1
P4HA1	0	0.542642	0.761	0.101	0	HB_1
CHD6	0	0.541902	0.763	0.127	0	HB_1
DYNLL1	0	0.541342	0.993	0.636	0	HB_1
DAD1	0	0.540055	0.988	0.476	0	HB_1
FDPS	0	0.539759	0.946	0.352	0	HB_1
RAN	0	0.539748	0.995	0.68	0	HB_1
PHLDA1	0	0.538119	0.613	0.038	0	HB_1
XBP1	0	0.53681	0.711	0.093	0	HB_1
RBMS1	0	0.536682	0.759	0.11	0	HB_1
RPL8	0	0.536384	1	0.981	0	HB_1
ENSBTAG00000018955	0	0.536233	0.51	0.021	0	HB_1
PDE6C	0	0.536227	0.616	0.034	0	HB_1
NUCB1	0	0.535107	0.699	0.068	0	HB_1
SLC52A1	0	0.534728	0.761	0.111	0	HB_1
ZNF710	0	0.534626	0.521	0.013	0	HB_1
ACACA	0	0.534335	0.779	0.168	0	HB_1
PRRC2C	0	0.53354	0.97	0.398	0	HB_1
CNBP	0	0.53315	0.965	0.376	0	HB_1
KCTD11	0	0.53162	0.683	0.082	0	HB_1
SPRED1	0	0.531509	0.657	0.107	0	HB_1
APOM	0	0.528741	0.535	0.047	0	HB_1
PPP1R16B	0	0.528065	0.558	0.023	0	HB_1
SERPINE2	0	0.527259	0.695	0.066	0	HB_1
SLC2A13	0	0.527172	0.68	0.096	0	HB_1
TRA2B	0	0.526673	0.912	0.256	0	HB_1
MME	0	0.526553	0.597	0.045	0	HB_1
GRB10	0	0.5263	0.643	0.075	0	HB_1
MAP2K2	0	0.525433	0.887	0.2	0	HB_1
ID1	0	0.523069	0.615	0.108	0	HB_1
CYSTM1	0	0.522885	0.69	0.098	0	HB_1
HDGFL3	0	0.519001	0.64	0.031	0	HB_1
TEAD1	0	0.518082	0.781	0.167	0	HB_1
VTI1B	0	0.517254	0.938	0.333	0	HB_1
MCRIP2	0	0.516453	0.831	0.18	0	HB_1
MYO9A	0	0.51511	0.714	0.099	0	HB_1
GGT1	0	0.513596	0.726	0.106	0	HB_1
TCEAL8	0	0.512848	0.712	0.099	0	HB_1
ENSBTAG00000034323	0	0.512845	0.467	0.017	0	HB_1
RPS2	0	0.511503	1	0.988	0	HB_1
PGRMC2	0	0.510667	0.761	0.116	0	HB_1
THYN1	0	0.510239	0.786	0.114	0	HB_1
ABHD17C	0	0.509911	0.667	0.067	0	HB_1
NUMB	0	0.50908	0.751	0.126	0	HB_1
SDF2L1	0	0.508303	0.956	0.377	0	HB_1
CHSY1	0	0.50772	0.561	0.042	0	HB_1
TEX261	0	0.50684	0.842	0.184	0	HB_1
ENSBTAG00000050846	0	0.506475	0.507	0.027	0	HB_1
MTA3	0	0.50624	0.807	0.147	0	HB_1
ABTB2	0	0.505842	0.54	0.047	0	HB_1
EPB41L4A	0	0.505476	0.844	0.236	0	HB_1
HMGB2	0	0.505343	0.93	0.312	0	HB_1
PDLIM1	0	0.505008	0.838	0.169	0	HB_1
JUN	0	0.503563	0.8	0.253	0	HB_1
BSCL2	0	0.501304	0.726	0.1	0	HB_1
COX16	0	0.500811	0.869	0.187	0	HB_1
LEPROTL1	0	0.500272	0.693	0.081	0	HB_1
GABARAPL1	0	0.500206	0.678	0.075	0	HB_1
PRKCSH	0	0.500042	0.842	0.175	0	HB_1
SCEL	0	0.49955	0.509	0.021	0	HB_1
COLGALT1	0	0.498862	0.643	0.045	0	HB_1
RPLP0	0	0.49858	1	0.98	0	HB_1
TEAD4	0	0.49803	0.63	0.057	0	HB_1
WWTR1	0	0.497934	0.689	0.109	0	HB_1
SLC39A7	0	0.497281	0.83	0.163	0	HB_1
UBA52	0	0.496916	1	0.981	0	HB_1
STK4	0	0.495717	0.658	0.071	0	HB_1
TMCO1	0	0.494649	0.951	0.327	0	HB_1
IGF2R	0	0.494093	0.731	0.098	0	HB_1
PPP1R1A	0	0.494092	0.617	0.043	0	HB_1
HM13	0	0.491633	0.855	0.179	0	HB_1
TXNL4A	0	0.491398	0.889	0.24	0	HB_1
RBM25	0	0.490688	0.915	0.261	0	HB_1
NDUFS4	0	0.489967	0.968	0.382	0	HB_1
ENSBTAG00000011317	0	0.489507	0.837	0.187	0	HB_1
MARK1	0	0.489305	0.723	0.127	0	HB_1
TMEM97	0	0.489265	0.867	0.217	0	HB_1
IDI1	0	0.488938	0.815	0.183	0	HB_1
LBR	0	0.48799	0.62	0.057	0	HB_1
TOMM20	0	0.487669	0.979	0.398	0	HB_1
GMPS	0	0.486802	0.862	0.197	0	HB_1
RPS4X	0	0.486626	0.999	0.922	0	HB_1
CALU	0	0.48612	0.771	0.143	0	HB_1
CYP51A1	0	0.485049	0.882	0.216	0	HB_1
SRI	0	0.482782	0.838	0.18	0	HB_1
SSR2	0	0.482561	0.988	0.474	0	HB_1
CYP26A1	0	0.481818	0.367	0.015	0	HB_1
PRPS1	0	0.48116	0.765	0.126	0	HB_1
MAP3K13	0	0.480995	0.541	0.042	0	HB_1
LAPTM4A	0	0.480932	0.91	0.238	0	HB_1
ERGIC3	0	0.480779	0.733	0.104	0	HB_1
FKBP11	0	0.480216	0.874	0.282	0	HB_1
DERL1	0	0.477316	0.794	0.144	0	HB_1
TMEM98	0	0.477109	0.634	0.044	0	HB_1
YIF1B	0	0.477008	0.757	0.113	0	HB_1
ANKRD6	0	0.476676	0.568	0.037	0	HB_1
PPP2R2B	0	0.476423	0.346	0.013	0	HB_1
NOP56	0	0.476028	0.944	0.317	0	HB_1
KIAA1671	0	0.475838	0.574	0.049	0	HB_1
STX2	0	0.475761	0.709	0.073	0	HB_1
ENSBTAG00000054797	0	0.474795	0.765	0.159	0	HB_1
TLE1	0	0.474358	0.602	0.072	0	HB_1
SERINC5	0	0.474358	0.506	0.019	0	HB_1
OLA1	0	0.474258	0.932	0.288	0	HB_1
NDUFA10	0	0.474207	0.944	0.33	0	HB_1
CLCN3	0	0.473354	0.77	0.147	0	HB_1
CTDSPL	0	0.473209	0.753	0.122	0	HB_1
EMC10	0	0.47264	0.873	0.208	0	HB_1
TRIM28	0	0.472471	0.943	0.31	0	HB_1
PTDSS2	0	0.47204	0.776	0.13	0	HB_1
PARD6B	0	0.470726	0.824	0.187	0	HB_1
PNN	0	0.470491	0.883	0.232	0	HB_1
SELENOI	0	0.470428	0.559	0.047	0	HB_1
LIN28B	0	0.470038	0.616	0.063	0	HB_1
ATP1B1	0	0.469291	0.568	0.045	0	HB_1
NAF1	0	0.468867	0.718	0.107	0	HB_1
EGFLAM	0	0.467598	0.262	0.009	0	HB_1
ELOC	0	0.466424	0.949	0.337	0	HB_1
GPRC5C	0	0.466055	0.869	0.18	0	HB_1
MDK	0	0.465833	0.599	0.095	0	HB_1
ZNRF3	0	0.465353	0.613	0.065	0	HB_1
TIMP2	0	0.46511	0.651	0.104	0	HB_1
TRERF1	0	0.464964	0.474	0.039	0	HB_1
GNPTAB	0	0.464824	0.727	0.109	0	HB_1
GLUD1	0	0.46467	0.855	0.184	0	HB_1
DUT	0	0.464305	0.958	0.378	0	HB_1
NASP	0	0.462951	0.966	0.451	0	HB_1
SPTLC2	0	0.460373	0.76	0.131	0	HB_1
GAS7	0	0.46021	0.704	0.137	0	HB_1
FKBP9	0	0.459617	0.561	0.03	0	HB_1
PPM1D	0	0.458547	0.601	0.057	0	HB_1
HSPG2	0	0.458053	0.539	0.042	0	HB_1
TMED3	0	0.45803	0.816	0.166	0	HB_1
RPS23	0	0.456806	0.999	0.923	0	HB_1
FAM234A	0	0.456433	0.704	0.108	0	HB_1
CORO2A	0	0.456254	0.769	0.109	0	HB_1
ACTN1	0	0.456202	0.886	0.249	0	HB_1
EIF5A	0	0.455866	0.99	0.654	0	HB_1
RPS5	0	0.455516	1	0.983	0	HB_1
MYDGF	0	0.455378	0.857	0.201	0	HB_1
SET	0	0.454295	0.977	0.536	0	HB_1
ACTG1	0	0.453531	1	0.986	0	HB_1
IQCK	0	0.452564	0.534	0.028	0	HB_1
RAI14	0	0.452443	0.596	0.06	0	HB_1
TNNC1	0	0.451938	0.461	0.037	0	HB_1
PRTG	0	0.451413	0.475	0.026	0	HB_1
NARS1	0	0.451287	0.924	0.295	0	HB_1
COX4I1	0	0.450578	0.997	0.768	0	HB_1
ROR1	0	0.448727	0.467	0.02	0	HB_1
SRRM2	0	0.448509	0.957	0.395	0	HB_1
PRKCI	0	0.448149	0.736	0.104	0	HB_1
MGST3	0	0.448075	0.495	0.026	0	HB_1
ACVR2B	0	0.447493	0.571	0.039	0	HB_1
OSBPL9	0	0.447406	0.804	0.172	0	HB_1
PTPN14	0	0.447148	0.715	0.127	0	HB_1
EIF3A	0	0.447045	0.933	0.349	0	HB_1
IGFBP2	0	0.446983	0.318	0.033	0	HB_1
CDC5L	0	0.446435	0.858	0.245	0	HB_1
NME2	0	0.44478	0.998	0.785	0	HB_1
TXNDC5	0	0.44471	0.904	0.248	0	HB_1
BZW2	0	0.444606	0.931	0.304	0	HB_1
NDUFAF3	0	0.443892	0.895	0.239	0	HB_1
TLE4	0	0.443863	0.652	0.09	0	HB_1
FLNB	0	0.443403	0.951	0.474	0	HB_1
SRPRA	0	0.442602	0.878	0.209	0	HB_1
AKR1D1	0	0.442246	0.561	0.065	0	HB_1
PABPN1	0	0.442239	0.956	0.364	0	HB_1
PGD	0	0.441903	0.937	0.298	0	HB_1
CCN1	0	0.441481	0.537	0.078	0	HB_1
ABCB6	0	0.441208	0.622	0.064	0	HB_1
IQGAP1	0	0.441168	0.828	0.242	0	HB_1
PDIA3	0	0.441131	0.975	0.506	0	HB_1
CISD2	0	0.440608	0.825	0.17	0	HB_1
PPP2R3A	0	0.43982	0.638	0.097	0	HB_1
TSPAN13	0	0.438139	0.548	0.042	0	HB_1
DDRGK1	0	0.437919	0.758	0.125	0	HB_1
KHDRBS2	0	0.437882	0.398	0.016	0	HB_1
NDUFB5	0	0.437317	0.922	0.325	0	HB_1
GOLGB1	0	0.437111	0.766	0.164	0	HB_1
TSPAN6	0	0.437025	0.636	0.081	0	HB_1
CCNG1	0	0.43702	0.853	0.201	0	HB_1
ENSBTAG00000032603	0	0.436547	0.466	0.018	0	HB_1
RPS12	0	0.435618	1	0.994	0	HB_1
SCMH1	0	0.435131	0.485	0.023	0	HB_1
JAM3	0	0.434994	0.515	0.013	0	HB_1
CD38	0	0.434443	0.465	0.021	0	HB_1
UMPS	0	0.434069	0.802	0.153	0	HB_1
MRPS24	0	0.433255	0.887	0.233	0	HB_1
MPG	0	0.432493	0.813	0.163	0	HB_1
SLC7A7	0	0.432377	0.612	0.054	0	HB_1
PLK2	0	0.431979	0.493	0.022	0	HB_1
COX7B2	0	0.431692	0.577	0.036	0	HB_1
SNRPN	0	0.431496	0.893	0.223	0	HB_1
SERPINF2	0	0.430588	0.421	0.012	0	HB_1
ACLY	0	0.430388	0.852	0.207	0	HB_1
MGAT5	0	0.428975	0.73	0.158	0	HB_1
VPS25	0	0.428872	0.893	0.227	0	HB_1
RRP1B	0	0.428305	0.764	0.133	0	HB_1
HMGCR	0	0.427794	0.863	0.237	0	HB_1
GTPBP4	0	0.426335	0.858	0.209	0	HB_1
HERC5	0	0.425876	0.515	0.02	0	HB_1
CMTM4	0	0.425572	0.849	0.221	0	HB_1
TMX2	0	0.425147	0.758	0.128	0	HB_1
NDUFAF2	0	0.425139	0.862	0.201	0	HB_1
GCSH	0	0.425058	0.809	0.148	0	HB_1
CRELD2	0	0.424763	0.883	0.24	0	HB_1
SERBP1	0	0.424518	0.992	0.714	0	HB_1
ARL2	0	0.42316	0.852	0.188	0	HB_1
BSG	0	0.421962	0.997	0.69	0	HB_1
GNG2	0	0.421924	0.497	0.038	0	HB_1
SURF1	0	0.421495	0.67	0.081	0	HB_1
DNAJB11	0	0.42129	0.852	0.203	0	HB_1
EMC7	0	0.419803	0.811	0.16	0	HB_1
SEC11A	0	0.419564	0.959	0.371	0	HB_1
UPF3B	0	0.418995	0.77	0.143	0	HB_1
TSPAN15	0	0.418342	0.541	0.053	0	HB_1
ZNF326	0	0.417785	0.854	0.208	0	HB_1
MRPS6	0	0.416602	0.888	0.242	0	HB_1
RPL15	0	0.416411	1	0.915	0	HB_1
RNPS1	0	0.416194	0.96	0.384	0	HB_1
MRTO4	0	0.413303	0.904	0.263	0	HB_1
RPS15A	0	0.413244	0.999	0.872	0	HB_1
CARD19	0	0.413217	0.543	0.028	0	HB_1
ENSBTAG00000024657	0	0.412966	0.851	0.211	0	HB_1
DAAM1	0	0.412325	0.752	0.139	0	HB_1
PTPN18	0	0.412209	0.831	0.171	0	HB_1
H2AC12	0	0.411797	0.594	0.107	0	HB_1
TBX3	0	0.411445	0.701	0.119	0	HB_1
DDAH2	0	0.4114	0.596	0.045	0	HB_1
DDX10	0	0.41135	0.781	0.17	0	HB_1
SELENOK	0	0.411194	0.826	0.194	0	HB_1
PPIC	0	0.410454	0.523	0.029	0	HB_1
TMED1	0	0.410336	0.646	0.082	0	HB_1
WWOX	0	0.410015	0.765	0.189	0	HB_1
DUSP14	0	0.409951	0.741	0.158	0	HB_1
ENSBTAG00000016174	0	0.409868	0.99	0.765	0	HB_1
PSMG4	0	0.409395	0.929	0.295	0	HB_1
RSU1	0	0.409289	0.843	0.207	0	HB_1
ANKRD11	0	0.409067	0.729	0.133	0	HB_1
BRI3BP	0	0.408049	0.645	0.086	0	HB_1
DSG2	0	0.407883	0.927	0.318	0	HB_1
NDUFA13	0	0.407508	0.924	0.282	0	HB_1
TPI1	0	0.405454	0.995	0.684	0	HB_1
RPSA	0	0.405407	1	0.991	0	HB_1
FRMD5	0	0.405315	0.333	0.012	0	HB_1
TYMS	0	0.404911	0.801	0.155	0	HB_1
SUPT3H	0	0.404845	0.686	0.104	0	HB_1
RPL7A	0	0.404421	1	0.986	0	HB_1
TMOD1	0	0.403897	0.542	0.04	0	HB_1
HNRNPA2B1	0	0.403893	0.973	0.509	0	HB_1
HSPD1	0	0.403649	0.992	0.747	0	HB_1
TAF1D	0	0.403144	0.773	0.154	0	HB_1
RPL3	0	0.402671	0.999	0.877	0	HB_1
FUS	0	0.402266	0.964	0.417	0	HB_1
DKC1	0	0.402221	0.971	0.479	0	HB_1
MTMR8	0	0.402126	0.492	0.046	0	HB_1
DIPK1C	0	0.402088	0.533	0.026	0	HB_1
ENSBTAG00000010577	0	0.400006	0.91	0.275	0	HB_1
PRDX2	0	0.399798	0.994	0.644	0	HB_1
CUEDC2	0	0.399197	0.789	0.149	0	HB_1
COX5B	0	0.398647	0.997	0.707	0	HB_1
CFDP1	0	0.398169	0.848	0.192	0	HB_1
ADH5	0	0.397182	0.735	0.121	0	HB_1
MCTP1	0	0.396595	0.366	0.011	0	HB_1
CHCHD5	0	0.394658	0.888	0.249	0	HB_1
NLN	0	0.394113	0.467	0.026	0	HB_1
NDUFB10	0	0.393896	0.983	0.495	0	HB_1
SLC2A5	0	0.393697	0.419	0.024	0	HB_1
PHF20	0	0.393581	0.688	0.103	0	HB_1
CTSC	0	0.39317	0.517	0.032	0	HB_1
CAPRIN1	0	0.392768	0.863	0.264	0	HB_1
NDUFC2	0	0.39221	0.935	0.303	0	HB_1
GFER	0	0.391781	0.813	0.164	0	HB_1
RESTB	0	0.391689	0.782	0.163	0	HB_1
SEPTIN11	0	0.39046	0.941	0.367	0	HB_1
EEF1D	0	0.390444	0.999	0.762	0	HB_1
YWHAH	0	0.390255	0.855	0.228	0	HB_1
PDZD11	0	0.389577	0.801	0.171	0	HB_1
PPIA	0	0.3893	0.989	0.587	0	HB_1
TANC1	0	0.388733	0.57	0.066	0	HB_1
ENSBTAG00000053048	0	0.388696	0.961	0.387	0	HB_1
CRTAP	0	0.388597	0.668	0.089	0	HB_1
WDR43	0	0.387628	0.903	0.273	0	HB_1
RPS9	0	0.387049	1	0.979	0	HB_1
ADD1	0	0.387041	0.782	0.154	0	HB_1
OCIAD1	0	0.386997	0.859	0.202	0	HB_1
LSM4	0	0.386518	0.951	0.36	0	HB_1
CRYZ	0	0.38643	0.732	0.128	0	HB_1
RPS8	0	0.386274	1	0.989	0	HB_1
EXOSC4	0	0.386085	0.874	0.23	0	HB_1
OSTC	0	0.385691	0.933	0.319	0	HB_1
NDUFB11	0	0.385265	0.969	0.394	0	HB_1
MRPL52	0	0.384305	0.962	0.368	0	HB_1
MTPN	0	0.384301	0.873	0.234	0	HB_1
ENSBTAG00000051080	0	0.384166	0.611	0.076	0	HB_1
SELENOF	0	0.383892	0.856	0.216	0	HB_1
RPS6KA6	0	0.383216	0.539	0.07	0	HB_1
ACVR2A	0	0.382695	0.53	0.053	0	HB_1
SCAND1	0	0.381956	0.854	0.221	0	HB_1
RPL29	0	0.381606	1	0.944	0	HB_1
SLC25A33	0	0.380743	0.641	0.093	0	HB_1
CPA6	0	0.380354	0.285	0.007	0	HB_1
NKAIN1	0	0.380348	0.55	0.035	0	HB_1
PIEZO1	0	0.380292	0.549	0.048	0	HB_1
FADD	0	0.380226	0.892	0.264	0	HB_1
ATP10D	0	0.378867	0.429	0.02	0	HB_1
TLCD1	0	0.378208	0.564	0.056	0	HB_1
EREG	0	0.377893	0.368	0.011	0	HB_1
PPM1H	0	0.377348	0.702	0.131	0	HB_1
PPP1R12A	0	0.376976	0.857	0.245	0	HB_1
HNRNPL	0	0.376733	0.804	0.17	0	HB_1
VBP1	0	0.376665	0.885	0.244	0	HB_1
CRABP2	0	0.376397	0.49	0.023	0	HB_1
MDM2	0	0.376048	0.691	0.142	0	HB_1
HNRNPDL	0	0.374157	0.953	0.354	0	HB_1
LIG1	0	0.374109	0.721	0.121	0	HB_1
NDUFS6	0	0.374093	0.982	0.487	0	HB_1
ZYX	0	0.373098	0.901	0.301	0	HB_1
FREM1	0	0.37299	0.394	0.021	0	HB_1
ENSBTAG00000026909	0	0.37275	0.635	0.096	0	HB_1
ARGLU1	0	0.37257	0.902	0.27	0	HB_1
TIMM13	0	0.371628	0.958	0.383	0	HB_1
CERS5	0	0.371339	0.758	0.14	0	HB_1
PPA2	0	0.371259	0.763	0.143	0	HB_1
MYL6	0	0.371058	0.999	0.865	0	HB_1
FOXA2	0	0.370884	0.463	0.012	0	HB_1
ANP32B	0	0.370873	0.985	0.568	0	HB_1
TIMM10	0	0.370794	0.941	0.329	0	HB_1
ADAMTS19	0	0.370779	0.405	0.018	0	HB_1
SH3D19	0	0.370443	0.517	0.056	0	HB_1
MTHFD1L	0	0.37027	0.504	0.046	0	HB_1
TUSC3	0	0.370007	0.628	0.08	0	HB_1
ENSBTAG00000007075	0	0.369951	0.558	0.036	0	HB_1
PCYT2	0	0.369504	0.731	0.129	0	HB_1
FIBP	0	0.369157	0.854	0.223	0	HB_1
MRPL12	0	0.369068	0.953	0.356	0	HB_1
ENSBTAG00000054981	0	0.36902	0.591	0.076	0	HB_1
CLTB	0	0.368909	0.796	0.171	0	HB_1
ATP7B	0	0.368907	0.469	0.026	0	HB_1
ERH	0	0.368558	0.977	0.471	0	HB_1
ENSBTAG00000007447	0	0.368476	0.62	0.088	0	HB_1
C15H11orf58	0	0.366988	0.957	0.373	0	HB_1
REXO2	0	0.366979	0.949	0.475	0	HB_1
AKAP9	0	0.366799	0.74	0.14	0	HB_1
ATF3	0	0.365805	0.43	0.051	0	HB_1
CAPN2	0	0.365166	0.722	0.12	0	HB_1
AMOTL1	0	0.364626	0.458	0.024	0	HB_1
MTTP	0	0.364333	0.441	0.012	0	HB_1
GUK1	0	0.364051	0.913	0.282	0	HB_1
ENSBTAG00000005191	0	0.364018	0.952	0.344	0	HB_1
DENND4C	0	0.363609	0.665	0.115	0	HB_1
CENPC	0	0.362937	0.677	0.118	0	HB_1
NEDD9	0	0.362536	0.709	0.128	0	HB_1
RER1	0	0.361662	0.879	0.235	0	HB_1
GALNT2	0	0.361652	0.752	0.149	0	HB_1
TASP1	0	0.361244	0.624	0.094	0	HB_1
URI1	0	0.360877	0.803	0.17	0	HB_1
NMT1	0	0.360626	0.907	0.314	0	HB_1
NDUFS7	0	0.360309	0.971	0.433	0	HB_1
SHMT2	0	0.360081	0.7	0.107	0	HB_1
GALK1	0	0.359584	0.909	0.304	0	HB_1
ZNF593	0	0.359039	0.886	0.245	0	HB_1
TMEM50A	0	0.358839	0.532	0.045	0	HB_1
LUC7L	0	0.358325	0.886	0.233	0	HB_1
EIF4A2	0	0.358297	0.856	0.233	0	HB_1
MAN1A2	0	0.358085	0.656	0.096	0	HB_1
RPL18A	0	0.358067	1	0.971	0	HB_1
PARK7	0	0.357979	0.976	0.455	0	HB_1
TTC1	0	0.357936	0.837	0.193	0	HB_1
MRPS23	0	0.357498	0.801	0.18	0	HB_1
RPIA	0	0.357033	0.537	0.048	0	HB_1
CCDC47	0	0.356863	0.75	0.138	0	HB_1
NAA10	0	0.356821	0.877	0.24	0	HB_1
WLS	0	0.35658	0.747	0.152	0	HB_1
ENSBTAG00000024999	0	0.356079	0.54	0.099	0	HB_1
WEE1	0	0.35568	0.691	0.127	0	HB_1
TUBB6	0	0.3552	0.471	0.036	0	HB_1
NT5DC2	0	0.355002	0.849	0.226	0	HB_1
SLC39A5	0	0.354722	0.387	0.016	0	HB_1
TMEM41B	0	0.35469	0.684	0.121	0	HB_1
LRCH1	0	0.354434	0.764	0.17	0	HB_1
RBM8A	0	0.354342	0.964	0.397	0	HB_1
SSR1	0	0.354139	0.975	0.442	0	HB_1
ENSBTAG00000036298	0	0.354004	0.521	0.028	0	HB_1
RPL11	0	0.353826	1	0.924	0	HB_1
DCBLD1	0	0.35346	0.661	0.131	0	HB_1
PBX3	0	0.353123	0.514	0.06	0	HB_1
COX14	0	0.352153	0.945	0.326	0	HB_1
DCTN2	0	0.351955	0.896	0.259	0	HB_1
SCAMP4	0	0.351343	0.637	0.088	0	HB_1
FKBP2	0	0.350833	0.97	0.402	0	HB_1
UBAC2	0	0.350302	0.707	0.121	0	HB_1
GPC1	0	0.350271	0.512	0.034	0	HB_1
NUDT19	0	0.349644	0.556	0.05	0	HB_1
EIF3F	0	0.349218	0.879	0.248	0	HB_1
PRELID1	0	0.349183	0.97	0.401	0	HB_1
ENSBTAG00000048456	0	0.348471	0.512	0.034	0	HB_1
TMEM254	0	0.348154	0.688	0.108	0	HB_1
DYNC1LI1	0	0.348048	0.816	0.185	0	HB_1
RRP15	0	0.347612	0.776	0.165	0	HB_1
PSMD7	0	0.347485	0.945	0.354	0	HB_1
RPL7L1	0	0.347209	0.936	0.328	0	HB_1
CTBP2	0	0.347167	0.802	0.2	0	HB_1
POLR2E	0	0.347097	0.894	0.267	0	HB_1
USP25	0	0.347088	0.537	0.064	0	HB_1
TIMM50	0	0.346949	0.802	0.178	0	HB_1
NIFK	0	0.346571	0.946	0.344	0	HB_1
C3H1orf50	0	0.346538	0.605	0.072	0	HB_1
TOMM40	0	0.346388	0.889	0.261	0	HB_1
EIF3J	0	0.346121	0.952	0.353	0	HB_1
KPNA3	0	0.345938	0.769	0.161	0	HB_1
ENSBTAG00000049983	0	0.345782	0.741	0.162	0	HB_1
RAB8B	0	0.345738	0.654	0.106	0	HB_1
EEF1A1	0	0.345576	0.999	0.957	0	HB_1
ACAT2	0	0.344526	0.916	0.318	0	HB_1
MICAL2	0	0.344	0.453	0.034	0	HB_1
ABCF1	0	0.34326	0.895	0.283	0	HB_1
ENSBTAG00000050269	0	0.34268	0.574	0.072	0	HB_1
PPM1G	0	0.34241	0.812	0.18	0	HB_1
GRIP1	0	0.342315	0.421	0.035	0	HB_1
MTDH	0	0.342185	0.975	0.496	0	HB_1
STXBP6	0	0.34178	0.446	0.057	0	HB_1
RANBP17	0	0.341704	0.575	0.084	0	HB_1
CEP170	0	0.341472	0.571	0.065	0	HB_1
SLC43A2	0	0.341452	0.689	0.105	0	HB_1
ANXA6	0	0.34138	0.969	0.469	0	HB_1
CDON	0	0.341313	0.422	0.018	0	HB_1
APP	0	0.341211	0.674	0.117	0	HB_1
SLC16A11	0	0.340854	0.471	0.029	0	HB_1
FKBP1A	0	0.340196	0.855	0.225	0	HB_1
ADD2	0	0.339991	0.381	0.006	0	HB_1
SRRM1	0	0.33999	0.917	0.298	0	HB_1
TBC1D32	0	0.339754	0.964	0.415	0	HB_1
SPC24	0	0.339603	0.857	0.223	0	HB_1
LIPA	0	0.339188	0.427	0.021	0	HB_1
HRAS	0	0.338988	0.882	0.267	0	HB_1
PDCD5	0	0.337891	0.923	0.307	0	HB_1
UBE2M	0	0.337536	0.88	0.255	0	HB_1
RPS27A	0	0.337503	1	0.972	0	HB_1
DNAJC25	0	0.336583	0.689	0.117	0	HB_1
TUBB4A	0	0.336017	0.444	0.017	0	HB_1
POLR1F	0	0.335841	0.758	0.145	0	HB_1
ECE1	0	0.335812	0.516	0.04	0	HB_1
GNL3L	0	0.335602	0.701	0.131	0	HB_1
PLP2	0	0.334689	0.888	0.281	0	HB_1
ZNRD2	0	0.334659	0.781	0.166	0	HB_1
DALRD3	0	0.33444	0.618	0.074	0	HB_1
KLF3	0	0.333527	0.509	0.053	0	HB_1
GCHFR	0	0.333352	0.672	0.11	0	HB_1
EIF3M	0	0.33334	0.956	0.397	0	HB_1
SFXN1	0	0.332277	0.469	0.03	0	HB_1
ENSBTAG00000053119	0	0.33174	0.775	0.189	0	HB_1
GPHN	0	0.33168	0.769	0.198	0	HB_1
DNAJB6	0	0.331568	0.906	0.287	0	HB_1
POFUT2	0	0.331319	0.608	0.078	0	HB_1
ATP6AP2	0	0.330872	0.764	0.164	0	HB_1
GCH1	0	0.330675	0.7	0.179	0	HB_1
GET1	0	0.330666	0.572	0.067	0	HB_1
DRG1	0	0.330464	0.846	0.213	0	HB_1
MBOAT7	0	0.330376	0.615	0.082	0	HB_1
PTPRQ	0	0.330241	0.297	0.004	0	HB_1
NAA20	0	0.329078	0.779	0.163	0	HB_1
BCL2L1	0	0.328167	0.597	0.075	0	HB_1
LSM7	0	0.32806	0.974	0.446	0	HB_1
PIGN	0	0.327971	0.528	0.1	0	HB_1
WTIP	0	0.327937	0.538	0.049	0	HB_1
NDC80	0	0.327908	0.588	0.08	0	HB_1
DUSP1	0	0.327395	0.389	0.049	0	HB_1
SIPA1L1	0	0.32735	0.841	0.244	0	HB_1
ATRX	0	0.32704	0.821	0.21	0	HB_1
PCBD1	0	0.326927	0.565	0.057	0	HB_1
EVL	0	0.326858	0.739	0.18	0	HB_1
RTRAF	0	0.326845	0.975	0.464	0	HB_1
ENSBTAG00000055199	0	0.325416	0.405	0.011	0	HB_1
RPN2	0	0.325399	0.934	0.31	0	HB_1
NECTIN3	0	0.32537	0.738	0.149	0	HB_1
TMEM164	0	0.325212	0.523	0.053	0	HB_1
F2RL1	0	0.325202	0.524	0.046	0	HB_1
MPDZ	0	0.325068	0.416	0.023	0	HB_1
HNRNPA3	0	0.324996	0.838	0.23	0	HB_1
POU2F1	0	0.324947	0.558	0.085	0	HB_1
C29H11orf24	0	0.324375	0.528	0.037	0	HB_1
TXNDC12	0	0.324135	0.654	0.103	0	HB_1
CHID1	0	0.323897	0.933	0.303	0	HB_1
ENSBTAG00000016347	0	0.323831	0.97	0.483	0	HB_1
PPT2	0	0.323782	0.574	0.073	0	HB_1
TRMT112	0	0.32357	0.924	0.294	0	HB_1
PRAP1	0	0.323215	0.342	0.011	0	HB_1
FAM98A	0	0.323091	0.783	0.177	0	HB_1
SPTBN1	0	0.322813	0.834	0.204	0	HB_1
FAF2	0	0.322763	0.672	0.112	0	HB_1
UTRN	0	0.322283	0.603	0.093	0	HB_1
NCBP2	0	0.321954	0.845	0.215	0	HB_1
DNAJC3	0	0.321888	0.838	0.229	0	HB_1
ACIN1	0	0.321854	0.91	0.274	0	HB_1
RAD50	0	0.321798	0.873	0.236	0	HB_1
CHCHD3	0	0.321524	0.907	0.305	0	HB_1
XIAP	0	0.320587	0.467	0.041	0	HB_1
NAT10	0	0.320305	0.645	0.115	0	HB_1
SRPK1	0	0.319999	0.736	0.144	0	HB_1
TTC7B	0	0.319852	0.565	0.08	0	HB_1
NES	0	0.319574	0.427	0.025	0	HB_1
MIGA1	0	0.318963	0.499	0.046	0	HB_1
RSRC1	0	0.318475	0.853	0.239	0	HB_1
TMUB1	0	0.31833	0.625	0.089	0	HB_1
ABCB7	0	0.318207	0.604	0.094	0	HB_1
PBDC1	0	0.318185	0.768	0.179	0	HB_1
TNPO1	0	0.317629	0.717	0.134	0	HB_1
NUDT1	0	0.317424	0.734	0.136	0	HB_1
TVP23B	0	0.317155	0.672	0.115	0	HB_1
PTPRA	0	0.317095	0.806	0.195	0	HB_1
NDUFS8	0	0.317054	0.976	0.46	0	HB_1
TCP1	0	0.31639	0.925	0.321	0	HB_1
ATP2C1	0	0.316344	0.602	0.09	0	HB_1
MCC	0	0.316095	0.327	0.015	0	HB_1
PPT1	0	0.315528	0.566	0.074	0	HB_1
SLC35B1	0	0.315441	0.845	0.223	0	HB_1
ELOVL7	0	0.315406	0.404	0.01	0	HB_1
GMNN	0	0.314706	0.777	0.19	0	HB_1
HNRNPAB	0	0.314112	0.973	0.492	0	HB_1
DUSP6	0	0.313646	0.398	0.03	0	HB_1
SDF2	0	0.311543	0.764	0.156	0	HB_1
ENSBTAG00000038815	0	0.311359	0.452	0.032	0	HB_1
PCNT	0	0.311323	0.545	0.08	0	HB_1
OTC	0	0.311282	0.332	0.011	0	HB_1
C1QBP	0	0.311219	0.966	0.451	0	HB_1
TM9SF4	0	0.311176	0.631	0.096	0	HB_1
PALS2	0	0.311109	0.487	0.054	0	HB_1
ALDH18A1	0	0.310942	0.599	0.072	0	HB_1
TBL3	0	0.31076	0.693	0.123	0	HB_1
ERG28	0	0.310122	0.584	0.078	0	HB_1
IMP4	0	0.310032	0.806	0.189	0	HB_1
ENSBTAG00000050249	0	0.309859	0.89	0.26	0	HB_1
OXCT1	0	0.309701	0.447	0.028	0	HB_1
NDUFS2	0	0.309572	0.956	0.392	0	HB_1
SINHCAF	0	0.309558	0.763	0.168	0	HB_1
KIF5C	0	0.309489	0.634	0.103	0	HB_1
ARHGDIA	0	0.308864	0.921	0.325	0	HB_1
FBXW2	0	0.308121	0.621	0.086	0	HB_1
THOC2	0	0.307508	0.793	0.185	0	HB_1
CCT2	0	0.307055	0.975	0.501	0	HB_1
PSENEN	0	0.306785	0.79	0.175	0	HB_1
VANGL1	0	0.306533	0.506	0.054	0	HB_1
MRPS26	0	0.306475	0.968	0.42	0	HB_1
TUBB	0	0.305703	0.92	0.312	0	HB_1
CPPED1	0	0.304913	0.453	0.053	0	HB_1
ENSBTAG00000030882	0	0.304829	0.337	0.007	0	HB_1
HECW2	0	0.304228	0.383	0.036	0	HB_1
RBM3	0	0.304118	0.896	0.293	0	HB_1
FAM135A	0	0.30398	0.589	0.089	0	HB_1
KIF4A	0	0.30386	0.596	0.101	0	HB_1
RUNX1	0	0.30352	0.363	0.009	0	HB_1
SLC25A46	0	0.30332	0.466	0.044	0	HB_1
PTPMT1	0	0.303302	0.701	0.125	0	HB_1
MRPL40	0	0.303221	0.892	0.263	0	HB_1
POLR1G	0	0.303209	0.701	0.129	0	HB_1
EIF3K	0	0.303116	0.969	0.423	0	HB_1
ANO10	0	0.302954	0.721	0.125	0	HB_1
PPFIA4	0	0.302935	0.329	0.005	0	HB_1
RNF121	0	0.302926	0.768	0.157	0	HB_1
IGF2BP2	0	0.302808	0.354	0.02	0	HB_1
STAT1	0	0.302695	0.397	0.018	0	HB_1
SEC61A1	0	0.302513	0.946	0.369	0	HB_1
ALDH4A1	0	0.3025	0.604	0.08	0	HB_1
ABCD1	0	0.302474	0.465	0.039	0	HB_1
TRMT2A	0	0.302366	0.713	0.136	0	HB_1
PRAF2	0	0.302109	0.447	0.031	0	HB_1
ARL13B	0	0.30159	0.537	0.056	0	HB_1
RAB34	0	0.301267	0.814	0.191	0	HB_1
FEZ2	0	0.301251	0.559	0.067	0	HB_1
TRIM24	0	0.301199	0.55	0.078	0	HB_1
RNASEH2C	0	0.300914	0.931	0.333	0	HB_1
HINT2	0	0.300636	0.701	0.135	0	HB_1
SHC3	0	0.300584	0.328	0.01	0	HB_1
CD58	0	0.300576	0.388	0.013	0	HB_1
TM9SF3	0	0.300477	0.873	0.262	0	HB_1
NIN	0	0.300182	0.504	0.065	0	HB_1
SAMD4A	0	0.300105	0.508	0.071	0	HB_1
PDCD4	0	0.299932	0.487	0.039	0	HB_1
NUTF2	0	0.299923	0.823	0.222	0	HB_1
SOS2	0	0.29962	0.508	0.059	0	HB_1
ERLIN2	0	0.299152	0.597	0.084	0	HB_1
POLR3D	0	0.29913	0.692	0.121	0	HB_1
AFF4	0	0.298551	0.756	0.169	0	HB_1
ARHGAP18	0	0.298514	0.639	0.106	0	HB_1
MRPL11	0	0.297894	0.941	0.346	0	HB_1
NRGN	0	0.297697	0.376	0.022	0	HB_1
PLOD1	0	0.297341	0.444	0.027	0	HB_1
ENSBTAG00000031829	0	0.297225	0.459	0.043	0	HB_1
AHCY	0	0.296965	0.904	0.287	0	HB_1
TCEB2	0	0.296075	0.967	0.436	0	HB_1
GLOD4	0	0.295995	0.814	0.193	0	HB_1
MMD	0	0.295768	0.4	0.023	0	HB_1
MTFP1	0	0.295608	0.609	0.087	0	HB_1
PSMD3	0	0.294726	0.84	0.212	0	HB_1
TMEM167A	0	0.294411	0.882	0.27	0	HB_1
PRPF38B	0	0.293877	0.728	0.143	0	HB_1
ITGB5	0	0.293761	0.476	0.04	0	HB_1
REX1BD	0	0.293369	0.851	0.221	0	HB_1
ANP32E	0	0.293216	0.883	0.262	0	HB_1
ENSBTAG00000012745	0	0.293124	0.765	0.157	0	HB_1
MLF2	0	0.293072	0.821	0.205	0	HB_1
ARHGEF9	0	0.292964	0.268	0.009	0	HB_1
BCL7C	0	0.292938	0.757	0.157	0	HB_1
TMEM165	0	0.292796	0.788	0.187	0	HB_1
PHB2	0	0.292786	0.929	0.337	0	HB_1
IRF6	0	0.292632	0.531	0.053	0	HB_1
STAG2	0	0.292431	0.769	0.178	0	HB_1
PCMT1	0	0.292045	0.824	0.205	0	HB_1
LPCAT3	0	0.291951	0.859	0.243	0	HB_1
P3H4	0	0.291873	0.411	0.016	0	HB_1
SEPTIN9	0	0.291598	0.845	0.209	0	HB_1
CLOCK	0	0.291255	0.446	0.048	0	HB_1
LIPC	0	0.291102	0.255	0.012	0	HB_1
CLSPN	0	0.29107	0.606	0.091	0	HB_1
CSNK2A1	0	0.290889	0.839	0.222	0	HB_1
MPC2	0	0.290808	0.817	0.204	0	HB_1
SRPK2	0	0.290735	0.786	0.189	0	HB_1
SRSF2	0	0.290486	0.965	0.406	0	HB_1
DENR	0	0.290168	0.779	0.169	0	HB_1
PLPP1	0	0.289949	0.456	0.032	0	HB_1
SLC25A13	0	0.289752	0.679	0.133	0	HB_1
GNAI2	0	0.289727	0.787	0.174	0	HB_1
BUD23	0	0.289308	0.871	0.263	0	HB_1
COL23A1	0	0.289127	0.355	0.006	0	HB_1
SMARCB1	0	0.288979	0.836	0.215	0	HB_1
ANK3	0	0.288965	0.473	0.054	0	HB_1
ENSBTAG00000021237	0	0.288897	0.386	0.019	0	HB_1
PSMB6	0	0.288749	0.968	0.445	0	HB_1
YIF1A	0	0.28866	0.782	0.173	0	HB_1
TCF7L2	0	0.288528	0.773	0.178	0	HB_1
PAK1IP1	0	0.28847	0.739	0.144	0	HB_1
KANK1	0	0.287722	0.407	0.037	0	HB_1
TXNRD1	0	0.28763	0.653	0.122	0	HB_1
SFMBT1	0	0.287033	0.624	0.102	0	HB_1
AP1AR	0	0.286498	0.463	0.036	0	HB_1
TANC2	0	0.286496	0.376	0.027	0	HB_1
RADX	0	0.286182	0.339	0.028	0	HB_1
RUVBL2	0	0.286091	0.757	0.158	0	HB_1
SUCLG1	0	0.285853	0.92	0.307	0	HB_1
NOX4	0	0.2858	0.361	0.021	0	HB_1
OAT	0	0.285629	0.737	0.153	0	HB_1
SLC5A6	0	0.2856	0.421	0.04	0	HB_1
ENSBTAG00000025385	0	0.285156	0.96	0.403	0	HB_1
CA10	0	0.284838	0.366	0.053	0	HB_1
PLOD3	0	0.284573	0.501	0.05	0	HB_1
COMMD7	0	0.284554	0.859	0.238	0	HB_1
WNT11	0	0.284147	0.293	0.009	0	HB_1
TMEM161B	0	0.284105	0.597	0.094	0	HB_1
BAMBI	0	0.283958	0.408	0.039	0	HB_1
SYNE3	0	0.283924	0.411	0.03	0	HB_1
MIA3	0	0.283898	0.663	0.131	0	HB_1
GNG11	0	0.283189	0.331	0.015	0	HB_1
SUN2	0	0.283123	0.381	0.022	0	HB_1
BRIX1	0	0.282768	0.752	0.153	0	HB_1
CCT5	0	0.282643	0.958	0.419	0	HB_1
PDIA5	0	0.282177	0.665	0.114	0	HB_1
SNX30	0	0.282163	0.559	0.095	0	HB_1
TAF10	0	0.282039	0.933	0.324	0	HB_1
SC5D	0	0.281882	0.586	0.089	0	HB_1
MICU2	0	0.281653	0.66	0.121	0	HB_1
ENSBTAG00000025617	0	0.281105	0.94	0.379	0	HB_1
DCAF6	0	0.281079	0.609	0.108	0	HB_1
IHH	0	0.281035	0.272	0.011	0	HB_1
DIAPH3	0	0.280541	0.718	0.181	0	HB_1
R3HDM1	0	0.280122	0.63	0.104	0	HB_1
PSMC3	0	0.279932	0.958	0.411	0	HB_1
EPB41L2	0	0.279705	0.462	0.046	0	HB_1
ALG11	0	0.279551	0.559	0.077	0	HB_1
TFCP2L1	0	0.279505	0.547	0.081	0	HB_1
DTYMK	0	0.279293	0.913	0.31	0	HB_1
SLC25A24.1	0	0.279236	0.656	0.115	0	HB_1
PPID	0	0.279156	0.828	0.208	0	HB_1
CCPG1	0	0.278965	0.478	0.047	0	HB_1
TMEM9	0	0.278854	0.803	0.188	0	HB_1
CYB5A	0	0.278518	0.717	0.139	0	HB_1
PCBP4	0	0.278498	0.444	0.027	0	HB_1
B9D1	0	0.278405	0.669	0.119	0	HB_1
UGT8	0	0.278104	0.314	0.006	0	HB_1
ENSBTAG00000003937	0	0.277996	0.895	0.313	0	HB_1
PINX1	0	0.277913	0.697	0.132	0	HB_1
NOP58	0	0.27776	0.938	0.356	0	HB_1
TMEM259	0	0.277672	0.739	0.149	0	HB_1
RPA3	0	0.277546	0.833	0.226	0	HB_1
TMEM65	0	0.277336	0.573	0.107	0	HB_1
KLC1	0	0.27731	0.58	0.096	0	HB_1
CSPP1	0	0.276756	0.489	0.049	0	HB_1
DGKA	0	0.276388	0.504	0.052	0	HB_1
PGLS	0	0.276086	0.871	0.254	0	HB_1
LRP6	0	0.275684	0.584	0.099	0	HB_1
B3GNT2	0	0.275651	0.876	0.285	0	HB_1
ZNF438	0	0.275198	0.411	0.04	0	HB_1
CRTC3	0	0.27517	0.518	0.064	0	HB_1
ANXA3	0	0.275158	0.41	0.028	0	HB_1
DHRS3	0	0.275012	0.465	0.043	0	HB_1
ENSBTAG00000052466	0	0.274968	0.883	0.26	0	HB_1
PET100	0	0.274871	0.861	0.223	0	HB_1
ZFAND3	0	0.27475	0.891	0.284	0	HB_1
PAK2	0	0.274721	0.886	0.278	0	HB_1
GSTK1	0	0.274676	0.582	0.084	0	HB_1
WASF2	0	0.274514	0.763	0.17	0	HB_1
TMEM179B	0	0.274138	0.631	0.106	0	HB_1
FAM120C	0	0.274129	0.392	0.036	0	HB_1
SRPRB	0	0.274038	0.751	0.158	0	HB_1
ST6GALNAC2	0	0.273978	0.573	0.076	0	HB_1
SRGAP2	0	0.273978	0.574	0.1	0	HB_1
MED27	0	0.273967	0.735	0.154	0	HB_1
NECTIN2	0	0.273837	0.748	0.171	0	HB_1
HS3ST1	0	0.272789	0.349	0.016	0	HB_1
NELFE	0	0.272499	0.817	0.213	0	HB_1
GNPTG	0	0.272465	0.725	0.152	0	HB_1
EIF6	0	0.272453	0.917	0.307	0	HB_1
AGAP1	0	0.272345	0.662	0.147	0	HB_1
GLI3	0	0.271363	0.509	0.078	0	HB_1
QKI	0	0.271041	0.649	0.132	0	HB_1
RPP14	0	0.270806	0.592	0.09	0	HB_1
CZIB	0	0.270331	0.84	0.221	0	HB_1
APOBEC3H	0	0.270273	0.42	0.019	0	HB_1
ENSBTAG00000002712	0	0.270167	0.633	0.105	0	HB_1
PLAAT1	0	0.269791	0.395	0.016	0	HB_1
PTPN21	0	0.269784	0.483	0.067	0	HB_1
KITLG	0	0.269468	0.348	0.014	0	HB_1
MRPS5	0	0.268982	0.817	0.201	0	HB_1
GOLPH3	0	0.268945	0.754	0.17	0	HB_1
F11R	0	0.268682	0.599	0.096	0	HB_1
IGFBP4	0	0.268669	0.423	0.033	0	HB_1
ZBTB16	0	0.268589	0.269	0.014	0	HB_1
SALL4	0	0.267731	0.486	0.053	0	HB_1
USE1	0	0.267563	0.687	0.126	0	HB_1
FNBP4	0	0.26756	0.648	0.118	0	HB_1
DSCC1	0	0.267271	0.473	0.047	0	HB_1
RBFOX2	0	0.267133	0.854	0.254	0	HB_1
DDHD1	0	0.266469	0.497	0.059	0	HB_1
ADAMTS9	0	0.266456	0.686	0.184	0	HB_1
RAC3	0	0.265996	0.465	0.041	0	HB_1
PCP4	0	0.265972	0.277	0.016	0	HB_1
PFKP	0	0.26567	0.625	0.099	0	HB_1
UBE3D	0	0.265387	0.552	0.088	0	HB_1
TAF15	0	0.265195	0.682	0.132	0	HB_1
SCAMP1	0	0.265189	0.401	0.033	0	HB_1
RNF130	0	0.26509	0.435	0.042	0	HB_1
LHPP	0	0.263725	0.632	0.107	0	HB_1
SVBP	0	0.26344	0.594	0.088	0	HB_1
PNISR	0	0.263144	0.708	0.142	0	HB_1
EFNA1	0	0.263036	0.549	0.098	0	HB_1
EBP	0	0.262883	0.66	0.122	0	HB_1
ITPR1	0	0.262834	0.336	0.017	0	HB_1
NPTN	0	0.262503	0.748	0.17	0	HB_1
SMS	0	0.262101	0.724	0.158	0	HB_1
PTGR2	0	0.261263	0.658	0.126	0	HB_1
STK39	0	0.261026	0.328	0.01	0	HB_1
PTRHD1	0	0.261002	0.643	0.112	0	HB_1
RMI2	0	0.260951	0.551	0.074	0	HB_1
PIH1D1	0	0.260893	0.632	0.11	0	HB_1
HNRNPA0	0	0.260777	0.732	0.158	0	HB_1
CDK9	0	0.260631	0.789	0.185	0	HB_1
CHD1L	0	0.260628	0.585	0.098	0	HB_1
RAB13	0	0.260546	0.775	0.183	0	HB_1
BAG3	0	0.260078	0.509	0.065	0	HB_1
TMEM223	0	0.259683	0.711	0.151	0	HB_1
ILF2	0	0.258956	0.882	0.28	0	HB_1
ALG3	0	0.258592	0.564	0.086	0	HB_1
B2M	0	0.258573	0.624	0.117	0	HB_1
TACR3	0	0.258523	0.527	0.073	0	HB_1
FUCA1	0	0.258521	0.585	0.094	0	HB_1
TBL1XR1	0	0.258521	0.774	0.19	0	HB_1
GLRX5	0	0.258295	0.696	0.138	0	HB_1
ENSBTAG00000054728	0	0.258113	0.358	0.023	0	HB_1
KIF13A	0	0.258076	0.363	0.026	0	HB_1
EMP2	0	0.25806	0.337	0.008	0	HB_1
CAVIN3	0	0.258035	0.41	0.023	0	HB_1
SNX6	0	0.257998	0.85	0.229	0	HB_1
NT5C2	0	0.257763	0.516	0.065	0	HB_1
CHCHD4	0	0.257673	0.823	0.198	0	HB_1
GRPEL1	0	0.257611	0.782	0.183	0	HB_1
ZNF462	0	0.257489	0.357	0.016	0	HB_1
BFAR	0	0.257294	0.597	0.099	0	HB_1
GATD1	0	0.256733	0.523	0.066	0	HB_1
MAP4	0	0.256604	0.619	0.122	0	HB_1
SRF	0	0.25656	0.407	0.038	0	HB_1
ENSBTAG00000015099	0	0.25648	0.83	0.217	0	HB_1
ENSBTAG00000052187	0	0.256187	0.589	0.13	0	HB_1
C2H2orf76	0	0.25599	0.532	0.074	0	HB_1
ATP9A	0	0.255845	0.364	0.027	0	HB_1
H2AC20	0	0.255811	0.496	0.085	0	HB_1
FUNDC2	0	0.255768	0.819	0.215	0	HB_1
INSIG1	0	0.255537	0.462	0.044	0	HB_1
ITM2C	0	0.255474	0.475	0.042	0	HB_1
SYNCRIP	0	0.254882	0.803	0.201	0	HB_1
SPTLC1	0	0.254679	0.721	0.151	0	HB_1
NRF1	0	0.2546	0.443	0.062	0	HB_1
NEIL3	0	0.254519	0.402	0.032	0	HB_1
PCSK1N	0	0.254331	0.332	0.014	0	HB_1
ACBD6	0	0.254304	0.617	0.103	0	HB_1
HERPUD1	0	0.254294	0.596	0.125	0	HB_1
GINS2	0	0.254052	0.731	0.15	0	HB_1
ENSBTAG00000027525	0	0.253564	0.713	0.139	0	HB_1
SBF2	0	0.253536	0.817	0.252	0	HB_1
TBCE	0	0.253424	0.491	0.051	0	HB_1
ENSBTAG00000004374	0	0.253247	0.772	0.179	0	HB_1
CD47	0	0.253241	0.552	0.083	0	HB_1
ELF2	0	0.252689	0.656	0.131	0	HB_1
ENSBTAG00000026993	0	0.252557	0.93	0.329	0	HB_1
GPATCH4	0	0.252525	0.716	0.15	0	HB_1
MFF	0	0.252217	0.628	0.106	0	HB_1
WDR83OS	0	0.251655	0.974	0.457	0	HB_1
MVK	0	0.251612	0.625	0.103	0	HB_1
MSN	0	0.251481	0.843	0.298	0	HB_1
TMEM232	0	0.251358	0.306	0.011	0	HB_1
SERPINB8	0	0.251141	0.438	0.044	0	HB_1
SAMHD1	0	0.250958	0.496	0.056	0	HB_1
RSL24D1	0	0.250902	0.808	0.208	0	HB_1
UBXN4	0	0.250811	0.737	0.161	0	HB_1
MANBAL	0	0.25066	0.662	0.119	0	HB_1
PRORSD1	0	0.250549	0.812	0.204	0	HB_1
LACTB	0	0.250546	0.432	0.034	0	HB_1
FXYD5	0	0.250458	0.354	0.016	0	HB_1
AMD1	0	0.250304	0.867	0.248	0	HB_1
HMGB1	3.71411e-306	0.352916	0.995	0.796	7.6507e-302	HB_1
PGAM1	1.38099e-305	0.250051	0.966	0.468	2.84471e-301	HB_1
KRT19	1.5922e-305	0.439425	1	0.986	3.27978e-301	HB_1
RPL18	4.70453e-301	0.305938	1	0.963	9.69086e-297	HB_1
P4HB	2.00167e-298	0.32475	0.987	0.524	4.12323e-294	HB_1
MYL12A	6.11177e-296	0.301878	0.981	0.501	1.25896e-291	HB_1
PSMB5	1.2729e-292	0.289327	0.98	0.486	2.62204e-288	HB_1
SH3BGRL3	4.3408e-288	0.324803	0.976	0.495	8.9416e-284	HB_1
RPS27	2.59209e-283	0.321194	1	0.942	5.33945e-279	HB_1
SUMO2	1.52666e-279	0.255069	0.966	0.469	3.14477e-275	HB_1
RPL10A	7.62495e-275	0.304126	0.999	0.934	1.57066e-270	HB_1
BTF3	3.45956e-271	0.255973	0.977	0.486	7.12635e-267	HB_1
RPL28	1.90763e-268	0.277486	1	0.965	3.92954e-264	HB_1
BZW1	9.79462e-264	0.270445	0.98	0.514	2.01759e-259	HB_1
TUBA1B	1.5923e-263	0.330435	0.994	0.837	3.27998e-259	HB_1
RPLP2	9.83307e-263	0.253256	1	0.978	2.02552e-258	HB_1
NPAS2	7.67579e-261	0.300139	0.999	0.952	1.58114e-256	HB_1
ENSBTAG00000008570	6.06729e-255	0.276806	1	0.986	1.2498e-250	HB_1
CLDN6	1.86011e-252	0.272496	0.988	0.527	3.83164e-248	HB_1
TXN	9.89669e-252	0.316488	0.994	0.699	2.03862e-247	HB_1
RPL26	6.50066e-251	0.309651	0.999	0.864	1.33907e-246	HB_1
RPL14	2.36022e-245	0.284768	1	0.954	4.86181e-241	HB_1
PA2G4	3.92545e-245	0.279755	0.984	0.623	8.08604e-241	HB_1
SLC25A6	1.48328e-235	0.286156	0.999	0.881	3.05541e-231	HB_1
RPL13A	2.8202e-235	0.269449	1	0.959	5.80934e-231	HB_1
COX7A2	1.08733e-231	0.29737	0.997	0.773	2.23978e-227	HB_1
RPS3	1.18425e-231	0.260314	1	0.898	2.43943e-227	HB_1
NACA	4.73614e-229	0.306591	0.997	0.76	9.75598e-225	HB_1
RPLP1	2.46163e-226	0.278795	1	0.987	5.07071e-222	HB_1
FAU	3.12604e-217	0.264985	1	0.915	6.43933e-213	HB_1
RPL39	4.28172e-212	0.269183	1	0.915	8.81991e-208	HB_1
EEF1B2	5.76216e-208	0.27812	0.997	0.736	1.18695e-203	HB_1
EIF4A1	5.35421e-203	0.276119	0.997	0.822	1.10291e-198	HB_1
RPS13	2.5422e-199	0.253681	1	0.93	5.23667e-195	HB_1
RACK1	8.38163e-196	0.254859	0.999	0.87	1.72653e-191	HB_1
S100A14	9.59837e-178	0.280747	0.993	0.777	1.97717e-173	HB_1
EZR	2.0601e-128	0.253322	0.999	0.858	4.2436e-124	HB_1
AHSG	1.88692e-78	1.22726	0.579	0.32	3.88687e-74	HB_1
PRKG1	0	2.34053	0.579	0.123	0	HB_2
LPP	0	2.08207	0.718	0.295	0	HB_2
GBE1	0	2.04594	0.437	0.146	0	HB_2
ADAMTS9	0	1.91673	0.598	0.192	0	HB_2
SLIT3	0	1.84047	0.362	0.045	0	HB_2
SYNPO2	0	1.76748	0.426	0.11	0	HB_2
EXT1	0	1.68489	0.517	0.153	0	HB_2
COL4A2	0	1.63971	0.478	0.113	0	HB_2
KCTD8	0	1.63824	0.391	0.13	0	HB_2
BMP6	0	1.63632	0.25	0.03	0	HB_2
COL4A1	0	1.63198	0.616	0.233	0	HB_2
CAMK2D	0	1.62552	0.438	0.097	0	HB_2
GLI3	0	1.60891	0.387	0.086	0	HB_2
COLEC12	0	1.59649	0.321	0.054	0	HB_2
TLN2	0	1.53468	0.425	0.116	0	HB_2
UTRN	0	1.50494	0.457	0.103	0	HB_2
ADAMTS3	0	1.46553	0.341	0.064	0	HB_2
FNDC3B	0	1.44948	0.66	0.341	0	HB_2
LAMA1	0	1.41153	0.389	0.108	0	HB_2
RASGRF2	0	1.39389	0.327	0.08	0	HB_2
PBX3	0	1.39374	0.345	0.07	0	HB_2
PHLDB2	0	1.37958	0.364	0.077	0	HB_2
LAMB1	0	1.3748	0.548	0.219	0	HB_2
APBB2	0	1.36592	0.468	0.168	0	HB_2
CASK	0	1.33575	0.395	0.129	0	HB_2
SBF2	0	1.32799	0.582	0.264	0	HB_2
MYOF	0	1.30225	0.533	0.242	0	HB_2
CDH2	0	1.28995	0.328	0.079	0	HB_2
SIPA1L1	0	1.28209	0.574	0.257	0	HB_2
NRG2	0	1.2782	0.336	0.067	0	HB_2
COL18A1	0	1.27045	0.497	0.21	0	HB_2
FN1	0	1.26648	0.828	0.555	0	HB_2
FLNB	0	1.26542	0.77	0.484	0	HB_2
ENSBTAG00000014960	0	1.26294	0.312	0.06	0	HB_2
PCCA	0	1.26221	0.435	0.163	0	HB_2
ENSBTAG00000053119	0	1.25823	0.482	0.202	0	HB_2
TEAD1	0	1.25804	0.45	0.182	0	HB_2
EHBP1	0	1.24597	0.468	0.189	0	HB_2
CREB3L2	0	1.23865	0.438	0.155	0	HB_2
TSPAN5	0	1.23545	0.322	0.082	0	HB_2
NR6A1	0	1.22325	0.595	0.294	0	HB_2
5-8S-rRNA.4	0	1.21691	0.955	0.859	0	HB_2
LOXL2	0	1.20363	0.315	0.083	0	HB_2
HUNK	0	1.18603	0.301	0.052	0	HB_2
PRTG	0	1.17793	0.257	0.036	0	HB_2
KIT	0	1.17038	0.267	0.066	0	HB_2
NID2	0	1.16591	0.391	0.12	0	HB_2
CACHD1	0	1.15212	0.263	0.036	0	HB_2
EPHA4	0	1.14941	0.379	0.109	0	HB_2
ANKRD6	0	1.13872	0.298	0.05	0	HB_2
VCAN	0	1.13228	0.331	0.085	0	HB_2
SETBP1	0	1.10571	0.284	0.054	0	HB_2
TTC7B	0	1.01329	0.312	0.091	0	HB_2
ENSBTAG00000051082	0	0.899873	0.262	0.068	0	HB_2
SMAD6	0	0.888245	0.251	0.048	0	HB_2
ARHGAP26	2.28287e-306	0.955149	0.264	0.073	4.70248e-302	HB_2
EIF4G3	2.11055e-299	1.03652	0.338	0.112	4.34752e-295	HB_2
IQGAP2	4.54117e-298	1.35807	0.479	0.21	9.35435e-294	HB_2
P4HA1	2.65197e-292	1.11053	0.343	0.117	5.46278e-288	HB_2
FOXP1	6.0646e-291	1.02422	0.281	0.082	1.24925e-286	HB_2
SUPT3H	1.79393e-289	1.03497	0.342	0.118	3.69531e-285	HB_2
FIGN	1.08049e-286	1.0178	0.266	0.076	2.2257e-282	HB_2
EXOC4	1.08589e-279	1.097	0.445	0.189	2.23682e-275	HB_2
NAV2	7.0513e-262	0.925972	0.286	0.091	1.4525e-257	HB_2
CDK14	2.02062e-259	0.9482	0.728	0.449	4.16228e-255	HB_2
APP	1.37151e-255	0.989429	0.35	0.131	2.82517e-251	HB_2
TCF4	1.04277e-253	1.36584	0.351	0.135	2.14801e-249	HB_2
PLOD2	7.85454e-253	1.08719	0.403	0.167	1.61796e-248	HB_2
RBFOX2	2.85385e-250	1.04639	0.531	0.268	5.87864e-246	HB_2
NEDD4L	4.02621e-249	1.21248	0.523	0.266	8.29359e-245	HB_2
CARMIL1	2.00276e-243	0.939707	0.665	0.395	4.12548e-239	HB_2
PPP3CA	1.85911e-233	0.942733	0.4	0.166	3.82958e-229	HB_2
TCF7L2	3.83966e-231	1.01461	0.426	0.192	7.90932e-227	HB_2
BBX	3.27697e-229	1.0603	0.476	0.23	6.75024e-225	HB_2
VPS13B	6.45146e-227	0.992417	0.508	0.26	1.32894e-222	HB_2
IMMP2L	1.56214e-224	0.890307	0.654	0.386	3.21785e-220	HB_2
RAD51B	9.6089e-223	0.964512	0.423	0.191	1.97934e-218	HB_2
AFF1	1.78619e-222	0.942657	0.272	0.094	3.67937e-218	HB_2
SLC2A13	1.28538e-216	0.948618	0.297	0.111	2.64776e-212	HB_2
DIAPH2	4.16159e-216	0.987959	0.338	0.134	8.57246e-212	HB_2
EMILIN2	2.07042e-212	0.936727	0.251	0.083	4.26487e-208	HB_2
PXDN	3.31586e-212	0.94767	0.425	0.199	6.83033e-208	HB_2
MAML2	2.76468e-211	1.04208	0.325	0.128	5.69496e-207	HB_2
MYO1D	8.2661e-209	0.833836	0.71	0.463	1.70273e-204	HB_2
MED13L	2.32686e-207	0.866494	0.628	0.374	4.7931e-203	HB_2
DOCK1	6.82286e-207	1.0035	0.544	0.305	1.40544e-202	HB_2
MAML3	1.42655e-206	0.855612	0.365	0.149	2.93854e-202	HB_2
LRCH1	9.02324e-206	0.951641	0.401	0.185	1.8587e-201	HB_2
BMPR1B	2.47432e-205	0.790421	0.267	0.091	5.09684e-201	HB_2
RBPMS	1.60447e-203	0.995993	0.557	0.331	3.30506e-199	HB_2
LAMC1	2.7342e-203	0.90098	0.378	0.164	5.63219e-199	HB_2
LGR4	4.28188e-202	0.883285	0.337	0.136	8.82025e-198	HB_2
ZFAND3	2.57714e-201	0.966527	0.532	0.299	5.30865e-197	HB_2
ARID1B	7.8115e-201	0.895347	0.48	0.244	1.60909e-196	HB_2
FNBP1	7.82427e-200	1.02296	0.526	0.288	1.61172e-195	HB_2
COBLL1	1.75123e-196	1.03311	0.399	0.187	3.60736e-192	HB_2
WWOX	1.9109e-194	0.98249	0.418	0.203	3.93626e-190	HB_2
NAALADL2	2.06255e-194	1.18255	0.382	0.176	4.24865e-190	HB_2
DENND4C	1.73868e-192	0.846157	0.319	0.129	3.58151e-188	HB_2
PPFIBP1	3.55768e-192	0.914864	0.313	0.126	7.32846e-188	HB_2
LRRC4	7.05877e-190	0.765595	0.307	0.119	1.45404e-185	HB_2
RBMS1	4.29971e-189	0.888977	0.311	0.128	8.85698e-185	HB_2
PPM1H	5.07808e-187	0.909201	0.337	0.145	1.04603e-182	HB_2
FUT8	2.08504e-183	0.86773	0.337	0.146	4.29497e-179	HB_2
FTO	2.36912e-182	0.883227	0.377	0.176	4.88014e-178	HB_2
HS2ST1	6.96619e-182	0.891735	0.387	0.181	1.43497e-177	HB_2
PSD3	6.26567e-181	0.899125	0.439	0.221	1.29066e-176	HB_2
RAPGEF2	1.08773e-178	0.724391	0.666	0.418	2.24062e-174	HB_2
PATJ	3.09063e-177	0.907071	0.435	0.222	6.36639e-173	HB_2
GPHN	6.91361e-176	0.927646	0.42	0.212	1.42413e-171	HB_2
TET1	6.85002e-175	0.926457	0.445	0.235	1.41103e-170	HB_2
ARHGAP21	7.39316e-173	0.88358	0.372	0.174	1.52292e-168	HB_2
YAP1	7.26062e-172	0.832377	0.424	0.213	1.49562e-167	HB_2
CHD9	1.03578e-171	0.790224	0.328	0.144	2.1336e-167	HB_2
SMYD3	3.16997e-171	0.851922	0.394	0.191	6.52982e-167	HB_2
AGAP1	8.9222e-171	0.81264	0.349	0.159	1.83788e-166	HB_2
PARD3B	1.91222e-170	0.835151	0.357	0.162	3.93899e-166	HB_2
KANSL1	2.6751e-170	0.789271	0.41	0.203	5.51043e-166	HB_2
ITSN1	7.19428e-169	0.912359	0.426	0.226	1.48195e-164	HB_2
CDKAL1	8.96679e-169	0.816886	0.368	0.173	1.84707e-164	HB_2
RALGPS2	1.94356e-168	0.939612	0.34	0.153	4.00355e-164	HB_2
MCU	7.35118e-167	0.820961	0.359	0.164	1.51427e-162	HB_2
MGAT5	7.56959e-167	0.935598	0.364	0.173	1.55926e-162	HB_2
KMT2C	1.50121e-166	0.805362	0.482	0.265	3.09234e-162	HB_2
MGAT4A	2.10728e-162	0.958424	0.314	0.141	4.34079e-158	HB_2
SND1	4.04739e-162	0.743379	0.655	0.444	8.33722e-158	HB_2
NCKAP5	3.48152e-159	0.78986	0.363	0.165	7.17158e-155	HB_2
ASAP1	2.45205e-158	0.822382	0.467	0.259	5.05098e-154	HB_2
ENSBTAG00000054797	1.18776e-157	0.817226	0.359	0.174	2.44667e-153	HB_2
PTPN14	2.54645e-156	0.853938	0.313	0.142	5.24542e-152	HB_2
JMJD1C	6.29298e-156	0.808933	0.405	0.21	1.29629e-151	HB_2
BCAR3	3.17547e-155	0.822985	0.508	0.291	6.54116e-151	HB_2
ENSBTAG00000049983	6.07869e-155	0.813929	0.361	0.177	1.25215e-150	HB_2
ZNF609	6.93629e-155	0.788355	0.42	0.219	1.42881e-150	HB_2
TMEM135	1.80276e-153	0.838147	0.416	0.222	3.7135e-149	HB_2
FARP1	1.35309e-152	0.825718	0.376	0.189	2.78722e-148	HB_2
SRGAP2	1.56004e-150	0.711914	0.27	0.112	3.21353e-146	HB_2
ADAMTS1	5.99169e-150	0.678195	0.305	0.131	1.23423e-145	HB_2
STK3	2.61529e-149	0.739939	0.287	0.124	5.38723e-145	HB_2
ENSBTAG00000011072	3.3133e-149	0.799104	0.625	0.435	6.82506e-145	HB_2
EXOC6B	8.11527e-149	0.738806	0.49	0.278	1.67166e-144	HB_2
ACACA	8.50841e-148	0.772944	0.371	0.184	1.75265e-143	HB_2
DLG1	1.0625e-146	0.794256	0.43	0.233	2.18864e-142	HB_2
EPAS1	2.65543e-145	0.872087	0.585	0.382	5.46992e-141	HB_2
DIAPH3	3.87115e-142	0.814609	0.376	0.194	7.97418e-138	HB_2
EPB41L5	3.99804e-142	0.803946	0.304	0.14	8.23556e-138	HB_2
ARHGAP5	8.72214e-142	0.778325	0.379	0.196	1.79667e-137	HB_2
DAAM1	1.22061e-140	0.770199	0.323	0.155	2.51432e-136	HB_2
PIK3CB	1.79164e-139	0.689083	0.549	0.34	3.69059e-135	HB_2
EPB41	2.73018e-139	0.725808	0.333	0.16	5.62389e-135	HB_2
NECTIN3	4.62599e-139	0.898809	0.333	0.164	9.52907e-135	HB_2
FHIT	5.83823e-139	0.728182	0.258	0.105	1.20262e-134	HB_2
EPB41L4A	2.81275e-138	0.759841	0.446	0.251	5.79399e-134	HB_2
CDC14B	3.90748e-138	0.738088	0.436	0.241	8.04901e-134	HB_2
ZCCHC7	9.97633e-138	0.744269	0.41	0.218	2.05502e-133	HB_2
DYRK1A	4.70907e-137	0.723227	0.355	0.179	9.7002e-133	HB_2
TBL1XR1	6.20859e-136	0.741124	0.387	0.205	1.27891e-131	HB_2
BTBD9	2.30131e-134	0.703802	0.393	0.207	4.74047e-130	HB_2
ENSBTAG00000049814	3.89989e-134	0.711667	0.415	0.22	8.03339e-130	HB_2
CUX1	5.06288e-133	0.752027	0.383	0.203	1.0429e-128	HB_2
EFNA5	1.92702e-132	0.689094	0.419	0.221	3.96948e-128	HB_2
ARHGAP42	2.79924e-132	0.734286	0.385	0.203	5.76615e-128	HB_2
JARID2	2.87581e-132	0.948278	0.355	0.179	5.92388e-128	HB_2
MRTFB	3.53001e-132	0.762947	0.337	0.168	7.27147e-128	HB_2
IQGAP1	3.73419e-131	0.838488	0.443	0.257	7.69206e-127	HB_2
ENSBTAG00000043567	1.06075e-130	0.349157	1	0.998	2.18503e-126	HB_2
EVI5	7.81007e-129	0.744512	0.378	0.203	1.6088e-124	HB_2
VTI1A	2.99677e-128	0.712914	0.332	0.164	6.17304e-124	HB_2
SIK3	3.77553e-128	0.796779	0.315	0.154	7.77721e-124	HB_2
SRPK2	7.44582e-127	0.78552	0.376	0.205	1.53377e-122	HB_2
MYH9	1.64564e-126	0.737642	0.542	0.349	3.38986e-122	HB_2
ENAH	6.38699e-125	0.820376	0.39	0.212	1.31566e-120	HB_2
HERC2	1.29167e-124	0.709226	0.354	0.184	2.6607e-120	HB_2
NUMB	4.96634e-123	0.712257	0.296	0.143	1.02302e-118	HB_2
PARD3	3.97358e-122	0.680594	0.493	0.305	8.18518e-118	HB_2
LRBA	4.76271e-122	0.615149	0.58	0.379	9.81071e-118	HB_2
FAF1	8.67159e-122	0.668588	0.476	0.287	1.78626e-117	HB_2
CTDSPL	2.41741e-121	0.733508	0.289	0.139	4.97963e-117	HB_2
NCOA2	1.06251e-120	0.684875	0.417	0.234	2.18866e-116	HB_2
ASH1L	1.57327e-120	0.680157	0.378	0.205	3.24078e-116	HB_2
GREB1L	3.48958e-120	0.718633	0.406	0.228	7.18819e-116	HB_2
WLS	5.16807e-120	0.743104	0.328	0.168	1.06457e-115	HB_2
DENND1A	9.56555e-119	0.681161	0.391	0.216	1.97041e-114	HB_2
UBE2E2	7.9536e-117	0.720992	0.32	0.16	1.63836e-112	HB_2
GNAQ	5.32756e-116	0.632347	0.49	0.298	1.09742e-111	HB_2
RASSF3	6.5864e-116	0.746297	0.334	0.174	1.35673e-111	HB_2
ERBIN	3.11457e-115	0.732743	0.337	0.174	6.41571e-111	HB_2
ANO6	4.57956e-115	0.742811	0.305	0.155	9.43344e-111	HB_2
FER	1.30156e-114	0.671001	0.262	0.121	2.68109e-110	HB_2
PARVA	2.86239e-114	0.73794	0.263	0.121	5.89624e-110	HB_2
AAK1	9.63463e-114	0.70314	0.41	0.238	1.98464e-109	HB_2
DCAF6	7.57965e-113	0.622084	0.263	0.122	1.56133e-108	HB_2
SPTBN1	7.87123e-113	0.663778	0.394	0.221	1.62139e-108	HB_2
POLA1	1.43997e-112	0.729032	0.364	0.203	2.96619e-108	HB_2
MARK1	5.69037e-112	0.699111	0.289	0.143	1.17216e-107	HB_2
ERC1	8.87731e-112	0.700835	0.327	0.172	1.82864e-107	HB_2
NEDD9	3.66451e-111	0.645003	0.292	0.144	7.54851e-107	HB_2
SCFD2	1.03807e-110	0.657672	0.268	0.127	2.13832e-106	HB_2
ANO10	4.65132e-110	0.678991	0.288	0.141	9.58125e-106	HB_2
VCL	6.40051e-110	0.760539	0.491	0.319	1.31844e-105	HB_2
TCF7L1	1.7976e-109	0.646523	0.561	0.378	3.70287e-105	HB_2
THADA	6.04564e-109	0.674551	0.3	0.152	1.24534e-104	HB_2
AKAP13	9.49478e-109	0.629302	0.458	0.278	1.95583e-104	HB_2
CBL	2.07009e-108	0.658918	0.357	0.194	4.26418e-104	HB_2
LRP2	2.09802e-106	0.542748	0.752	0.576	4.32171e-102	HB_2
EML4	5.58785e-106	0.676332	0.494	0.318	1.15104e-101	HB_2
DLC1	1.25162e-105	0.762663	0.31	0.16	2.57821e-101	HB_2
NDRG1	3.36344e-105	0.752613	0.332	0.177	6.92836e-101	HB_2
MOB3B	3.91188e-105	0.689533	0.301	0.154	8.05808e-101	HB_2
KDM4C	1.16648e-103	0.644447	0.3	0.152	2.40283e-99	HB_2
EFNB2	3.78776e-103	0.572927	0.328	0.17	7.80241e-99	HB_2
ADD3	1.53549e-102	0.736196	0.529	0.358	3.16295e-98	HB_2
HELZ	1.582e-102	0.668831	0.353	0.196	3.25877e-98	HB_2
DOCK9	1.66927e-102	0.674618	0.376	0.217	3.43854e-98	HB_2
PPP1R12A	1.93483e-102	0.666971	0.425	0.261	3.98556e-98	HB_2
ZMYND8	4.42762e-102	0.683526	0.458	0.296	9.12046e-98	HB_2
DYM	1.17248e-101	0.627223	0.335	0.181	2.41519e-97	HB_2
FANCC	4.54388e-101	0.618388	0.254	0.121	9.35994e-97	HB_2
UVRAG	5.07493e-101	0.65108	0.346	0.192	1.04538e-96	HB_2
RASAL2	6.73522e-101	0.70888	0.305	0.16	1.38739e-96	HB_2
QKI	2.03447e-100	0.632599	0.285	0.146	4.1908e-96	HB_2
RIPOR2	1.1796e-99	0.606922	0.337	0.179	2.42986e-95	HB_2
DIP2B	1.90497e-98	0.619638	0.373	0.212	3.92404e-94	HB_2
ARID2	3.31314e-98	0.60739	0.274	0.137	6.82475e-94	HB_2
DNAJC1	9.36274e-98	0.780939	0.38	0.231	1.92863e-93	HB_2
USP34	9.55376e-98	0.587767	0.396	0.233	1.96798e-93	HB_2
FBXL17	2.98373e-97	0.606666	0.369	0.211	6.14618e-93	HB_2
CEP128	3.16658e-97	0.597543	0.272	0.136	6.52284e-93	HB_2
BABAM2	8.08755e-97	0.576979	0.255	0.124	1.66596e-92	HB_2
SATB2	8.43653e-97	0.57376	0.431	0.257	1.73784e-92	HB_2
WWC1	1.42763e-96	0.736032	0.41	0.251	2.94078e-92	HB_2
MAGI1	3.80651e-96	0.582319	0.377	0.212	7.84103e-92	HB_2
AFF4	1.48269e-95	0.638635	0.329	0.185	3.0542e-91	HB_2
AHNAK	4.98185e-95	0.600636	0.634	0.472	1.02621e-90	HB_2
CAST	7.01155e-95	0.698364	0.322	0.18	1.44431e-90	HB_2
PABPC1	6.55665e-94	0.351606	0.944	0.883	1.35061e-89	HB_2
DENND1B	2.04555e-93	0.563153	0.293	0.151	4.21362e-89	HB_2
RBM6	8.69166e-93	0.610403	0.327	0.183	1.7904e-88	HB_2
PUM1	8.83837e-92	0.593858	0.43	0.271	1.82062e-87	HB_2
CHD6	2.01179e-91	0.651535	0.275	0.145	4.14408e-87	HB_2
HUWE1	1.02327e-90	0.61965	0.45	0.292	2.10783e-86	HB_2
ARIH1	2.5918e-90	0.641136	0.337	0.193	5.33885e-86	HB_2
ENSBTAG00000043570	8.10958e-90	0.307314	1	0.996	1.67049e-85	HB_2
KDM6A	1.27257e-89	0.575136	0.332	0.185	2.62137e-85	HB_2
PAN3	1.52458e-89	0.612577	0.373	0.221	3.14048e-85	HB_2
NIPBL	1.77258e-89	0.580883	0.407	0.252	3.65134e-85	HB_2
ADGRL3	2.78407e-89	0.558233	0.407	0.238	5.73491e-85	HB_2
OTUD7B	2.79787e-89	0.627903	0.253	0.127	5.76332e-85	HB_2
ELOVL6	2.89662e-89	0.592422	0.599	0.436	5.96675e-85	HB_2
SLC2A3	3.35674e-89	0.487151	0.748	0.586	6.91456e-85	HB_2
PTPRK	5.15018e-89	0.618584	0.551	0.388	1.06088e-84	HB_2
SEC24D	4.89084e-88	0.594266	0.283	0.151	1.00746e-83	HB_2
WAC	1.63402e-86	0.569049	0.294	0.159	3.36592e-82	HB_2
TTC3	7.66171e-86	0.523419	0.273	0.142	1.57824e-81	HB_2
SETD5	6.29363e-85	0.573019	0.322	0.182	1.29643e-80	HB_2
GAS7	6.37594e-85	0.621082	0.281	0.152	1.31338e-80	HB_2
IGSF3	3.16067e-84	0.680527	0.284	0.156	6.51067e-80	HB_2
RAPH1	4.04617e-84	0.480887	0.302	0.159	8.3347e-80	HB_2
BRAF	4.39799e-84	0.519927	0.343	0.194	9.05942e-80	HB_2
SCAF8	2.16631e-83	0.577676	0.278	0.148	4.46238e-79	HB_2
PLEKHA5	3.277e-83	0.53474	0.484	0.321	6.7503e-79	HB_2
HMBOX1	1.55432e-82	0.52529	0.323	0.181	3.20174e-78	HB_2
IGF2BP3	3.60555e-82	0.564598	0.476	0.323	7.42707e-78	HB_2
BIRC6	3.65152e-82	0.554844	0.458	0.302	7.52177e-78	HB_2
MAGI3	4.3911e-82	0.548138	0.391	0.239	9.04523e-78	HB_2
ATRX	1.13869e-81	0.636975	0.367	0.227	2.34559e-77	HB_2
PDS5B	3.05558e-81	0.559878	0.273	0.146	6.29419e-77	HB_2
FOXN3	3.33235e-81	0.584186	0.414	0.264	6.86431e-77	HB_2
TBC1D5	1.19599e-80	0.566202	0.29	0.16	2.46362e-76	HB_2
GATA6	4.82704e-80	0.598784	0.253	0.132	9.94323e-76	HB_2
WWC2	7.31798e-80	0.690673	0.284	0.159	1.50743e-75	HB_2
PKP4	3.85163e-79	0.568949	0.409	0.258	7.93397e-75	HB_2
FNIP1	8.47589e-79	0.552419	0.271	0.147	1.74595e-74	HB_2
SMCHD1	1.04274e-78	0.596857	0.335	0.2	2.14794e-74	HB_2
GSK3B	1.5813e-78	0.575334	0.369	0.228	3.25731e-74	HB_2
KSR1	2.68896e-78	0.520266	0.269	0.144	5.53898e-74	HB_2
SGMS1	6.444e-78	0.498168	0.494	0.331	1.3274e-73	HB_2
CENPP	9.54254e-77	0.583003	0.277	0.155	1.96567e-72	HB_2
CTNNA1	1.49061e-76	0.533607	0.512	0.364	3.07051e-72	HB_2
ADAM10	1.55064e-76	0.552046	0.437	0.291	3.19417e-72	HB_2
ANKRD17	8.44203e-76	0.577559	0.36	0.222	1.73897e-71	HB_2
NXN	4.73597e-75	0.586937	0.401	0.265	9.75562e-71	HB_2
GALNT2	9.78768e-75	0.590476	0.288	0.166	2.01616e-70	HB_2
RBM47	3.9837e-74	0.464751	0.605	0.45	8.20603e-70	HB_2
UMAD1	6.78683e-74	0.540406	0.345	0.207	1.39802e-69	HB_2
AP3B1	1.49389e-73	0.535689	0.457	0.313	3.07727e-69	HB_2
SSH2	2.44018e-73	0.45361	0.349	0.203	5.02653e-69	HB_2
CHCHD3	3.61169e-73	0.588507	0.459	0.321	7.43971e-69	HB_2
DAPK1	4.56005e-73	0.574203	0.277	0.154	9.39324e-69	HB_2
MAP3K20	5.44441e-72	0.573089	0.274	0.154	1.12149e-67	HB_2
SEPTIN11	9.73936e-72	0.572624	0.522	0.383	2.00621e-67	HB_2
ZFHX3	1.12559e-71	0.539341	0.296	0.172	2.3186e-67	HB_2
GALNT10	1.16302e-71	0.561409	0.376	0.237	2.3957e-67	HB_2
AHSG	1.27183e-71	0.303998	0.498	0.325	2.61985e-67	HB_2
ITFG1	1.4356e-71	0.537033	0.26	0.144	2.95718e-67	HB_2
CADM1	2.73562e-71	0.477728	0.396	0.247	5.6351e-67	HB_2
TBL1X	6.72333e-71	0.584767	0.35	0.22	1.38494e-66	HB_2
PPP1R9A	9.24362e-71	0.423705	0.314	0.176	1.90409e-66	HB_2
SRBD1	2.49297e-70	0.552217	0.289	0.168	5.13527e-66	HB_2
GOLPH3	7.44992e-70	0.586132	0.309	0.186	1.53461e-65	HB_2
SMAD1	1.15458e-69	0.500856	0.369	0.228	2.37833e-65	HB_2
SMURF1	1.16314e-68	0.537881	0.26	0.144	2.39595e-64	HB_2
TRIP12	2.08201e-68	0.543547	0.414	0.277	4.28873e-64	HB_2
FBXO11	2.34089e-68	0.572655	0.308	0.186	4.82199e-64	HB_2
KIF13B	3.36367e-68	0.530258	0.388	0.251	6.92882e-64	HB_2
MLLT10	3.83474e-67	0.567296	0.363	0.235	7.89918e-63	HB_2
NSD1	4.54281e-67	0.500534	0.334	0.205	9.35774e-63	HB_2
VWA8	5.91874e-67	0.51042	0.304	0.18	1.2192e-62	HB_2
MAPKAP1	1.25315e-66	0.566403	0.288	0.172	2.58137e-62	HB_2
OSBPL9	1.50207e-66	0.597043	0.307	0.189	3.09411e-62	HB_2
UBASH3B	4.61019e-66	0.585089	0.321	0.195	9.49653e-62	HB_2
ARHGAP29	7.56592e-66	0.574484	0.297	0.179	1.5585e-61	HB_2
PKP2	7.6949e-66	0.596575	0.376	0.249	1.58507e-61	HB_2
SLC10A7	8.57904e-66	0.513876	0.258	0.144	1.7672e-61	HB_2
PUM2	1.50238e-65	0.520079	0.31	0.188	3.09476e-61	HB_2
PIP4K2A	3.23141e-65	0.427489	0.584	0.433	6.65638e-61	HB_2
MACF1	1.50559e-64	0.553459	0.373	0.244	3.10137e-60	HB_2
MYO1E	2.20383e-63	0.48696	0.363	0.229	4.53967e-59	HB_2
SOS1	3.24536e-63	0.47686	0.272	0.156	6.68513e-59	HB_2
DOCK5	6.23895e-63	0.480657	0.349	0.219	1.28516e-58	HB_2
RSRC1	8.45479e-63	0.519164	0.381	0.256	1.7416e-58	HB_2
DOCK4	1.29776e-62	0.462086	0.384	0.246	2.67325e-58	HB_2
NSMCE2	1.55896e-62	0.565823	0.302	0.188	3.2113e-58	HB_2
PDS5A	1.56205e-61	0.522924	0.297	0.181	3.21766e-57	HB_2
MED13	3.7844e-61	0.492505	0.258	0.148	7.79548e-57	HB_2
CDK13	2.02029e-60	0.477698	0.27	0.159	4.1616e-56	HB_2
CERT1	6.23666e-60	0.50001	0.301	0.186	1.28469e-55	HB_2
PTK2	8.09458e-60	0.50838	0.326	0.207	1.6674e-55	HB_2
CALD1	2.77483e-59	0.486148	0.692	0.571	5.71586e-55	HB_2
BCKDHB	6.59712e-59	0.569278	0.256	0.152	1.35894e-54	HB_2
LHFPL2	7.73546e-59	0.489253	0.356	0.23	1.59343e-54	HB_2
ELL2	2.02592e-58	0.590582	0.296	0.183	4.17319e-54	HB_2
EGFR	3.31632e-58	0.608315	0.342	0.222	6.83129e-54	HB_2
RPTOR	5.29341e-58	0.472179	0.25	0.145	1.09039e-53	HB_2
GBF1	8.27839e-58	0.515093	0.291	0.181	1.70527e-53	HB_2
FADS1	1.51568e-57	0.368763	0.626	0.459	3.12214e-53	HB_2
TJP2	1.84804e-57	0.439597	0.444	0.31	3.80679e-53	HB_2
ANXA1	3.71833e-56	0.579096	0.532	0.414	7.65939e-52	HB_2
ATXN2	8.34224e-56	0.555657	0.297	0.188	1.71842e-51	HB_2
MAN2A1	3.45056e-55	0.470658	0.308	0.194	7.10781e-51	HB_2
TSC22D2	3.57896e-55	0.523644	0.313	0.199	7.37231e-51	HB_2
FGFR2	4.33212e-55	0.473172	0.258	0.15	8.92373e-51	HB_2
PDLIM5	1.93699e-54	0.45536	0.267	0.159	3.99e-50	HB_2
BRWD1	3.15433e-54	0.481708	0.351	0.235	6.49761e-50	HB_2
MAP4K3	4.22044e-54	0.444383	0.297	0.184	8.69368e-50	HB_2
PRIM2	1.08383e-53	0.487511	0.299	0.19	2.23257e-49	HB_2
FMNL2	1.71936e-53	0.402704	0.305	0.186	3.54171e-49	HB_2
FGD4	4.21572e-53	0.404906	0.456	0.325	8.68395e-49	HB_2
NSD3	4.39644e-53	0.469342	0.261	0.158	9.05623e-49	HB_2
MGA	9.95901e-53	0.481875	0.312	0.201	2.05146e-48	HB_2
SH3RF1	1.41339e-52	0.465461	0.26	0.157	2.91144e-48	HB_2
ARHGAP10	1.47575e-52	0.511064	0.322	0.213	3.0399e-48	HB_2
TNRC6A	1.67175e-52	0.488338	0.279	0.175	3.44364e-48	HB_2
UBE4B	2.03214e-52	0.474169	0.287	0.18	4.18601e-48	HB_2
PTPRA	2.93753e-52	0.478341	0.322	0.213	6.05101e-48	HB_2
MARK3	3.71566e-52	0.505879	0.293	0.189	7.65389e-48	HB_2
VPS13D	6.91417e-52	0.453486	0.276	0.17	1.42425e-47	HB_2
RBPJ	1.40058e-51	0.510679	0.353	0.244	2.88506e-47	HB_2
CDC42SE2	1.66886e-51	0.557423	0.32	0.215	3.43768e-47	HB_2
KIAA1217	8.68548e-51	0.538283	0.3	0.192	1.78912e-46	HB_2
CNOT1	1.08441e-50	0.463562	0.306	0.198	2.23378e-46	HB_2
ATP8A1	1.30765e-50	0.335518	0.486	0.348	2.69363e-46	HB_2
UBR5	5.21005e-50	0.476201	0.332	0.223	1.07322e-45	HB_2
SENP6	7.01059e-50	0.491337	0.351	0.242	1.44411e-45	HB_2
ROCK2	7.32252e-50	0.466867	0.369	0.256	1.50837e-45	HB_2
AKAP9	1.15083e-49	0.479247	0.254	0.157	2.3706e-45	HB_2
CMSS1	1.44596e-49	0.553783	0.256	0.16	2.97853e-45	HB_2
USP9X	5.85966e-49	0.403914	0.345	0.23	1.20703e-44	HB_2
CMTM4	1.13378e-48	0.526326	0.343	0.239	2.33548e-44	HB_2
SLMAP	1.0901e-47	0.412365	0.353	0.238	2.24549e-43	HB_2
FLNA	1.26718e-47	0.469689	0.426	0.314	2.61026e-43	HB_2
FNDC3A	1.32099e-47	0.439222	0.327	0.218	2.72111e-43	HB_2
PACS1	2.34908e-47	0.440725	0.264	0.164	4.83888e-43	HB_2
APLP2	1.22192e-46	0.547368	0.338	0.235	2.51704e-42	HB_2
ENSBTAG00000007335	2.59374e-46	0.470302	0.317	0.214	5.34285e-42	HB_2
SLC7A8	5.96261e-46	0.53276	0.332	0.229	1.22824e-41	HB_2
SSBP3	1.85277e-45	0.498646	0.296	0.196	3.81651e-41	HB_2
WNK1	2.20021e-45	0.435428	0.298	0.195	4.5322e-41	HB_2
SEPTIN9	2.78282e-45	0.485312	0.328	0.227	5.73233e-41	HB_2
GMDS	3.48836e-45	0.479803	0.376	0.272	7.18567e-41	HB_2
CTBP2	1.86598e-44	0.501562	0.315	0.218	3.84372e-40	HB_2
SUCLG2	3.45184e-44	0.441759	0.459	0.355	7.11046e-40	HB_2
VGLL4	6.09236e-44	0.497388	0.265	0.173	1.25497e-39	HB_2
OSBPL3	7.73894e-44	0.396651	0.365	0.251	1.59415e-39	HB_2
AGPS	1.13781e-43	0.450879	0.286	0.189	2.34378e-39	HB_2
STRBP	3.56899e-43	0.497437	0.318	0.221	7.35176e-39	HB_2
USP3	8.85386e-43	0.462114	0.273	0.18	1.82381e-38	HB_2
GLG1	1.98041e-42	0.508419	0.303	0.21	4.07944e-38	HB_2
CLTC	2.23525e-42	0.304782	0.67	0.555	4.6044e-38	HB_2
TNFRSF21	3.77807e-42	0.468492	0.382	0.28	7.78244e-38	HB_2
PTPN13	3.76172e-41	0.409758	0.277	0.182	7.74876e-37	HB_2
ENSBTAG00000024482	3.87164e-41	0.449268	0.25	0.159	7.9752e-37	HB_2
TP63	4.59544e-41	0.359984	0.305	0.198	9.46614e-37	HB_2
DDX10	5.37854e-41	0.471436	0.278	0.187	1.10793e-36	HB_2
TPK1	5.99858e-41	0.472328	0.282	0.189	1.23565e-36	HB_2
PPP6R3	6.34729e-41	0.400566	0.255	0.164	1.30748e-36	HB_2
CTNND1	9.45408e-41	0.408196	0.407	0.306	1.94745e-36	HB_2
RASA1	9.51903e-41	0.402723	0.301	0.202	1.96083e-36	HB_2
THOC2	1.46881e-40	0.486768	0.293	0.202	3.02561e-36	HB_2
STRN3	5.6807e-40	0.410011	0.296	0.203	1.17017e-35	HB_2
RAP1GDS1	7.14571e-40	0.397001	0.374	0.269	1.47195e-35	HB_2
MICU1	9.28222e-40	0.438977	0.298	0.204	1.91204e-35	HB_2
HSD17B12	1.13703e-39	0.377724	0.346	0.244	2.34217e-35	HB_2
ZZZ3	1.37294e-39	0.404939	0.279	0.186	2.82812e-35	HB_2
CLIP1	3.36193e-39	0.444403	0.321	0.225	6.92523e-35	HB_2
TKDP1	2.82502e-38	0.278705	0.863	0.711	5.81925e-34	HB_2
MYO1B	4.14598e-38	0.370633	0.442	0.336	8.54031e-34	HB_2
TPM1	5.3138e-38	0.764036	0.264	0.184	1.09459e-33	HB_2
PHIP	7.98649e-38	0.42485	0.272	0.183	1.64514e-33	HB_2
ENSBTAG00000051364	1.49113e-37	0.308839	0.734	0.629	3.07158e-33	HB_2
DMXL1	2.53256e-37	0.320334	0.306	0.204	5.21682e-33	HB_2
DNAJC13	6.6873e-37	0.413287	0.257	0.171	1.37752e-32	HB_2
ASPH	1.64319e-36	0.410877	0.336	0.242	3.3848e-32	HB_2
PRSS12	2.45756e-36	0.328063	0.264	0.17	5.06233e-32	HB_2
SLC2A1	6.78688e-36	0.430674	0.312	0.223	1.39803e-31	HB_2
RSU1	2.12136e-35	0.466206	0.309	0.225	4.36979e-31	HB_2
SPAG9	5.18344e-35	0.386532	0.366	0.273	1.06774e-30	HB_2
FBXW11	7.70701e-35	0.419953	0.333	0.245	1.58757e-30	HB_2
CCSER1	1.13971e-34	0.361074	0.303	0.209	2.34769e-30	HB_2
ATP2B1	1.22761e-34	0.424484	0.297	0.209	2.52875e-30	HB_2
CHD7	1.62166e-34	0.383274	0.27	0.183	3.34045e-30	HB_2
AFDN	2.75737e-34	0.382007	0.378	0.286	5.6799e-30	HB_2
ARFGEF1	8.97698e-34	0.359759	0.272	0.186	1.84917e-29	HB_2
PTPN12	9.07137e-34	0.407244	0.266	0.183	1.86861e-29	HB_2
SEC31A	1.24641e-33	0.37711	0.281	0.196	2.56748e-29	HB_2
PTPRJ	7.67218e-33	0.413251	0.279	0.195	1.58039e-28	HB_2
UBR1	1.8146e-32	0.352602	0.279	0.193	3.73789e-28	HB_2
SLC39A11	7.67017e-32	0.403757	0.26	0.18	1.57998e-27	HB_2
UBE3A	2.47962e-31	0.366627	0.307	0.222	5.10777e-27	HB_2
UBAP2	1.26541e-30	0.410145	0.331	0.249	2.60662e-26	HB_2
MYCBP2	1.80854e-30	0.361453	0.289	0.205	3.7254e-26	HB_2
NPEPPS	5.42389e-30	0.406098	0.343	0.261	1.11727e-25	HB_2
CSNK1A1	9.05516e-30	0.36145	0.359	0.276	1.86527e-25	HB_2
ACTN4	2.41779e-29	0.353832	0.472	0.385	4.9804e-25	HB_2
ND6	2.80856e-29	0.277855	0.681	0.588	5.78535e-25	HB_2
WDR33	3.04337e-29	0.383543	0.262	0.186	6.26904e-25	HB_2
ROCK1	5.84967e-29	0.378703	0.299	0.219	1.20497e-24	HB_2
DAP	8.31709e-29	0.345363	0.283	0.202	1.71324e-24	HB_2
FNBP1L	2.24604e-28	0.353136	0.279	0.201	4.62661e-24	HB_2
SCD	2.79804e-28	0.287933	0.556	0.463	5.76368e-24	HB_2
BAIAP2L1	3.29907e-28	0.355999	0.358	0.273	6.79575e-24	HB_2
YES1	4.74666e-28	0.345591	0.31	0.23	9.77765e-24	HB_2
GALNT1	2.09398e-27	0.377929	0.257	0.185	4.31338e-23	HB_2
CMTM8	2.27779e-27	0.40288	0.443	0.369	4.69201e-23	HB_2
SREBF2	3.07803e-26	0.327056	0.299	0.222	6.34043e-22	HB_2
CAB39	4.88808e-26	0.323987	0.295	0.216	1.0069e-21	HB_2
LIMK2	8.33066e-26	0.289557	0.499	0.41	1.71603e-21	HB_2
SMARCC1	1.85571e-25	0.342108	0.391	0.314	3.82259e-21	HB_2
GCNT1	3.68121e-25	0.343639	0.301	0.226	7.58293e-21	HB_2
FASN	3.73673e-25	0.364469	0.453	0.373	7.6973e-21	HB_2
CHKA	3.91806e-25	0.319719	0.27	0.193	8.07082e-21	HB_2
FBLN2	6.79638e-25	0.360246	0.355	0.279	1.39999e-20	HB_2
LRRFIP2	1.24249e-24	0.345941	0.327	0.253	2.55941e-20	HB_2
STT3B	1.92479e-24	0.324064	0.34	0.264	3.96488e-20	HB_2
PLBD1	2.06851e-24	0.274014	0.272	0.192	4.26093e-20	HB_2
ITGA6	3.43378e-24	0.264843	0.39	0.301	7.07324e-20	HB_2
ZNF638	5.64066e-24	0.349939	0.305	0.234	1.16192e-19	HB_2
PKIB	1.2425e-23	0.385989	0.399	0.329	2.55942e-19	HB_2
HDLBP	1.84627e-23	0.25561	0.571	0.496	3.80312e-19	HB_2
FAM120A	3.37163e-23	0.331765	0.296	0.225	6.94521e-19	HB_2
SLC35A3	4.44856e-23	0.291441	0.276	0.203	9.1636e-19	HB_2
SUCO	4.6492e-23	0.305449	0.345	0.269	9.57689e-19	HB_2
RC3H1	1.46211e-22	0.312535	0.344	0.272	3.01179e-18	HB_2
TAOK3	1.56987e-22	0.35379	0.262	0.194	3.23378e-18	HB_2
RAP1B	1.88958e-22	0.25186	0.556	0.484	3.89234e-18	HB_2
USP15	6.09165e-22	0.329124	0.342	0.274	1.25482e-17	HB_2
PPP2R2A	8.57229e-22	0.355156	0.293	0.229	1.76581e-17	HB_2
PACSIN2	8.78511e-22	0.327527	0.386	0.317	1.80965e-17	HB_2
CTNNB1	6.3485e-21	0.30751	0.354	0.285	1.30773e-16	HB_2
IGF2BP1	6.62054e-21	0.330965	0.293	0.231	1.36377e-16	HB_2
PAK2	7.8897e-21	0.327415	0.362	0.296	1.6252e-16	HB_2
DYNC1H1	8.90893e-21	0.320273	0.371	0.305	1.83515e-16	HB_2
CD2AP	1.97398e-20	0.326253	0.348	0.282	4.0662e-16	HB_2
PAWR	2.67171e-20	0.373083	0.292	0.231	5.50345e-16	HB_2
MTMR2	2.74575e-20	0.286871	0.273	0.207	5.65596e-16	HB_2
ARID1A	4.1484e-20	0.319423	0.274	0.21	8.54529e-16	HB_2
KLF6	6.59515e-20	0.299954	0.356	0.283	1.35853e-15	HB_2
PPP1CB	8.53284e-20	0.317681	0.318	0.255	1.75768e-15	HB_2
BDP1	1.97091e-19	0.316874	0.271	0.21	4.05988e-15	HB_2
EVL	2.65031e-19	0.366509	0.254	0.196	5.45937e-15	HB_2
ATL2	6.8788e-19	0.315123	0.255	0.194	1.41696e-14	HB_2
PAFAH1B1	7.59115e-19	0.316447	0.387	0.328	1.5637e-14	HB_2
STAG2	7.74839e-19	0.329819	0.254	0.195	1.59609e-14	HB_2
PALLD	1.07265e-18	0.311135	0.299	0.238	2.20956e-14	HB_2
ACTN1	1.49467e-18	0.321957	0.331	0.268	3.07887e-14	HB_2
USP10	1.57587e-18	0.338645	0.255	0.197	3.24614e-14	HB_2
UBE2E3	6.3537e-18	0.295806	0.407	0.343	1.3088e-13	HB_2
SCAF11	1.17348e-17	0.321614	0.262	0.206	2.41726e-13	HB_2
KTN1	2.34071e-17	0.295342	0.355	0.291	4.82163e-13	HB_2
OLA1	2.41924e-17	0.31038	0.366	0.307	4.98339e-13	HB_2
SLK	9.28661e-17	0.318374	0.273	0.217	1.91295e-12	HB_2
HKDC1	1.13489e-16	0.267587	0.33	0.263	2.33775e-12	HB_2
B4GALT1	1.76899e-16	0.251691	0.409	0.345	3.64394e-12	HB_2
GNB1	2.12221e-16	0.28184	0.38	0.326	4.37154e-12	HB_2
WWC3	2.23835e-16	0.281131	0.296	0.235	4.61078e-12	HB_2
GCNT2	3.86625e-16	0.278761	0.256	0.197	7.96409e-12	HB_2
CKAP5	4.97922e-16	0.300208	0.262	0.208	1.02567e-11	HB_2
RTN4	5.65016e-16	0.250052	0.37	0.309	1.16388e-11	HB_2
PAK1	8.14104e-16	0.278761	0.339	0.281	1.67697e-11	HB_2
FUBP1	1.08865e-14	0.273695	0.312	0.259	2.24251e-10	HB_2
NCOR1	1.4946e-14	0.261513	0.303	0.249	3.07872e-10	HB_2
SLC16A1	6.16965e-14	0.258035	0.365	0.309	1.27089e-09	HB_2
TRA2B	6.59941e-14	0.29828	0.324	0.276	1.35941e-09	HB_2
OSBPL1A	7.4463e-14	0.259109	0.287	0.234	1.53386e-09	HB_2
AGFG1	8.39199e-14	0.343154	0.267	0.22	1.72867e-09	HB_2
CUL3	1.5601e-13	0.277163	0.274	0.225	3.21365e-09	HB_2
UPF2	1.59512e-13	0.260029	0.252	0.204	3.28579e-09	HB_2
ACLY	4.16998e-13	0.273694	0.277	0.226	8.58973e-09	HB_2
ADGRL2	8.7073e-13	0.273505	0.375	0.325	1.79362e-08	HB_2
YWHAZ	1.17478e-11	0.264228	0.307	0.263	2.41993e-07	HB_2
PAPOLA	1.3884e-10	0.26753	0.31	0.271	2.85997e-06	HB_2
TES	1.79434e-10	0.256262	0.264	0.223	3.69617e-06	HB_2
MGLL	1.33108e-09	0.267795	0.296	0.259	2.74189e-05	HB_2
VIM	0	2.86734	0.788	0.028	0	ED
ENSBTAG00000007075	0	2.56779	0.599	0.05	0	ED
TUBA1A	0	2.32383	0.977	0.153	0	ED
ID1	0	2.09654	0.941	0.121	0	ED
UCHL1	0	2.06458	0.962	0.053	0	ED
NNAT	0	2.06397	0.642	0.012	0	ED
ACTA2	0	1.98024	0.514	0.052	0	ED
COL1A2	0	1.94146	0.504	0.047	0	ED
MDK	0	1.91114	0.823	0.107	0	ED
ENSBTAG00000032603	0	1.89128	0.493	0.03	0	ED
COL1A1	0	1.84733	0.519	0.04	0	ED
STMN1	0	1.84606	0.949	0.115	0	ED
ENSBTAG00000036028	0	1.82662	0.757	0.014	0	ED
PRPH	0	1.80841	0.537	0.073	0	ED
TPM1	0	1.80219	0.928	0.182	0	ED
PLTP	0	1.75874	0.471	0.01	0	ED
ENSBTAG00000027841	0	1.74272	0.445	0.011	0	ED
CCND2	0	1.73134	0.926	0.086	0	ED
IGFBP4	0	1.68678	0.727	0.042	0	ED
ERAS	0	1.64954	0.417	0.006	0	ED
ENSBTAG00000054745	0	1.53202	0.442	0.049	0	ED
GGT5	0	1.5307	0.626	0.058	0	ED
ENSBTAG00000051318	0	1.52675	0.732	0.02	0	ED
TMEM88	0	1.5046	0.91	0.122	0	ED
MS4A8	0	1.50447	0.716	0.088	0	ED
PSIP1	0	1.4219	0.92	0.159	0	ED
SERPINH1	0	1.42106	0.875	0.178	0	ED
MT2A	0	1.41294	0.399	0.024	0	ED
BNC2	0	1.40878	0.736	0.024	0	ED
COLEC12	0	1.40261	0.611	0.057	0	ED
CD81	0	1.34708	0.924	0.087	0	ED
SPARC	0	1.34385	0.765	0.156	0	ED
MYL4	0	1.32348	0.512	0.022	0	ED
LAPTM4B	0	1.28245	0.54	0.053	0	ED
BEX3	0	1.27684	0.791	0.01	0	ED
DCN	0	1.2518	0.404	0.013	0	ED
CADPS2	0	1.24258	0.396	0.006	0	ED
TCF4	0	1.23913	0.88	0.135	0	ED
CDC42EP5	0	1.23122	0.847	0.054	0	ED
MGST3	0	1.22418	0.813	0.037	0	ED
TPM2	0	1.20426	0.801	0.026	0	ED
TCF7L2	0	1.1983	0.87	0.193	0	ED
LIN28B	0	1.16731	0.808	0.077	0	ED
PITX1	0	1.15836	0.46	0.046	0	ED
CBX1	0	1.12925	0.841	0.162	0	ED
SLIT2	0	1.1273	0.414	0.017	0	ED
CACHD1	0	1.11338	0.826	0.037	0	ED
MYO3B	0	1.08922	0.392	0.004	0	ED
ARAF	0	1.08826	0.959	0.254	0	ED
PCSK1N	0	1.08459	0.632	0.021	0	ED
IGFBP2	0	1.07054	0.46	0.04	0	ED
STMN2	0	1.04278	0.351	0.009	0	ED
MAP1B	0	1.04187	0.609	0.023	0	ED
LY6E	0	1.04101	0.777	0.155	0	ED
PRTG	0	1.03634	0.471	0.038	0	ED
PEG10	0	1.03342	0.486	0.033	0	ED
TIMP2	0	1.0303	0.642	0.119	0	ED
COL5A2	0	1.02193	0.622	0.013	0	ED
HMGB3	0	1.0179	0.803	0.111	0	ED
TMTC1	0	0.995725	0.681	0.028	0	ED
ENSBTAG00000052306	0	0.995624	0.833	0.063	0	ED
ENSBTAG00000051299	0	0.98626	0.673	0.083	0	ED
COL3A1	0	0.98514	0.376	0.022	0	ED
RORA	0	0.980314	0.575	0.054	0	ED
SYCP3	0	0.978026	0.365	0.034	0	ED
ENSBTAG00000018152	0	0.976419	0.857	0.179	0	ED
GINS2	0	0.969125	0.798	0.166	0	ED
SLC39A10	0	0.968944	0.688	0.078	0	ED
DPYSL2	0	0.965602	0.708	0.012	0	ED
CDH11	0	0.946066	0.53	0.014	0	ED
APP	0	0.915499	0.836	0.132	0	ED
UPP1	0	0.915247	0.31	0.007	0	ED
SMC1A	0	0.914726	0.906	0.195	0	ED
ELMO1	0	0.912958	0.589	0.016	0	ED
WNT2B	0	0.901613	0.44	0.011	0	ED
PCDH7	0	0.893669	0.448	0.022	0	ED
STXBP6	0	0.892256	0.471	0.068	0	ED
PKIG	0	0.890774	0.496	0.016	0	ED
PPM1E	0	0.888664	0.524	0.037	0	ED
ID3	0	0.885478	0.788	0.108	0	ED
ENHO	0	0.878281	0.589	0.011	0	ED
CA4	0	0.877531	0.419	0.036	0	ED
CKAP4	0	0.872784	0.813	0.121	0	ED
GSTT1	0	0.866453	0.698	0.017	0	ED
CENPC	0	0.864743	0.665	0.133	0	ED
FXYD5	0	0.863598	0.67	0.023	0	ED
SMC3	0	0.858434	0.882	0.206	0	ED
RCN1	0	0.850652	0.829	0.12	0	ED
ARL3	0	0.843941	0.788	0.045	0	ED
SFRP1	0	0.830091	0.558	0.022	0	ED
ANP32A	0	0.824279	0.888	0.19	0	ED
UST	0	0.820016	0.542	0.034	0	ED
GPC6	0	0.816516	0.555	0.014	0	ED
IGF2BP2	0	0.815308	0.608	0.028	0	ED
CUEDC2	0	0.807484	0.877	0.166	0	ED
ENSBTAG00000030600	0	0.807248	0.614	0.066	0	ED
TCEAL8	0	0.804676	0.783	0.115	0	ED
CALN1	0	0.794282	0.407	0.019	0	ED
TLE4	0	0.791001	0.783	0.104	0	ED
MGARP	0	0.790379	0.608	0.01	0	ED
SH3BGRL	0	0.786932	0.512	0.009	0	ED
LOXL2	0	0.784581	0.548	0.085	0	ED
ENSBTAG00000052565	0	0.77772	0.361	0.002	0	ED
GPC4	0	0.774578	0.417	0.004	0	ED
CYBA	0	0.772976	0.721	0.013	0	ED
GLI3	0	0.767133	0.614	0.089	0	ED
ITIH5	0	0.75877	0.404	0.011	0	ED
BMPR2	0	0.757461	0.736	0.104	0	ED
SLC1A3	0	0.757422	0.494	0.047	0	ED
CETN3	0	0.75328	0.86	0.171	0	ED
TSPAN6	0	0.750094	0.764	0.095	0	ED
S100A13	0	0.750008	0.654	0.048	0	ED
DCDC2	0	0.749726	0.396	0.042	0	ED
FREM1	0	0.749655	0.368	0.031	0	ED
GPX8	0	0.748369	0.567	0.008	0	ED
BMP7	0	0.746109	0.478	0.061	0	ED
PRXL2B	0	0.745897	0.808	0.097	0	ED
TMEM98	0	0.741534	0.727	0.059	0	ED
PALM2	0	0.734826	0.509	0.023	0	ED
TUBB6	0	0.733872	0.67	0.047	0	ED
CECR2	0	0.732362	0.514	0.068	0	ED
HDAC2	0	0.72845	0.714	0.09	0	ED
MMP2	0	0.72729	0.622	0.01	0	ED
NRP1	0	0.723144	0.555	0.016	0	ED
AFF1	0	0.721748	0.606	0.095	0	ED
PDZD2	0	0.719206	0.465	0.011	0	ED
ZNHIT1	0	0.718825	0.86	0.177	0	ED
AKAP12	0	0.718773	0.626	0.041	0	ED
ROR2	0	0.718416	0.486	0.029	0	ED
HDGFL3	0	0.717587	0.708	0.047	0	ED
SLIT3	0	0.716333	0.491	0.049	0	ED
CACNA2D1	0	0.709204	0.442	0.015	0	ED
GNAI2	0	0.707621	0.854	0.19	0	ED
NANOG	0	0.70621	0.373	0.003	0	ED
PRKD1	0	0.704141	0.578	0.039	0	ED
PBX3	0	0.701974	0.649	0.072	0	ED
RAMP2	0	0.698443	0.545	0.018	0	ED
RCN3	0	0.694797	0.608	0.105	0	ED
EIF4G3	0	0.694114	0.744	0.113	0	ED
TMEM132D	0	0.694062	0.348	0.027	0	ED
GYPC	0	0.693611	0.529	0.008	0	ED
SLC1A5	0	0.69102	0.7	0.065	0	ED
NENF	0	0.687975	0.841	0.133	0	ED
NKD1	0	0.686506	0.42	0.029	0	ED
TNRC6A	0	0.680765	0.821	0.174	0	ED
RBPMS2	0	0.679336	0.586	0.056	0	ED
ZNF704	0	0.678226	0.548	0.06	0	ED
NT5C	0	0.677216	0.867	0.196	0	ED
NFIA	0	0.676924	0.511	0.018	0	ED
FKBP8	0	0.675632	0.885	0.199	0	ED
H2AC12	0	0.668014	0.64	0.12	0	ED
MARCKSL1	0	0.664109	0.747	0.146	0	ED
JAKMIP2	0	0.662777	0.407	0.003	0	ED
EVL	0	0.660496	0.875	0.195	0	ED
PHACTR2	0	0.658622	0.456	0.021	0	ED
ACACB	0	0.65549	0.663	0.106	0	ED
ENSBTAG00000047223	0	0.65489	0.498	0.05	0	ED
CCDC88A	0	0.654824	0.594	0.008	0	ED
CDK2AP1	0	0.65346	0.778	0.14	0	ED
AP1S2	0	0.650809	0.517	0.046	0	ED
COMMD1	0	0.650225	0.86	0.173	0	ED
CNKSR2	0	0.649572	0.366	0.006	0	ED
ENSBTAG00000021111	0	0.648269	0.399	0.007	0	ED
SCD5	0	0.646476	0.381	0.003	0	ED
PALS2	0	0.646425	0.573	0.065	0	ED
IDH2	0	0.645135	0.645	0.034	0	ED
ELF2	0	0.644708	0.796	0.145	0	ED
PPFIBP1	0	0.644347	0.77	0.126	0	ED
ENSBTAG00000001753	0	0.643019	0.427	0.008	0	ED
PTCH1	0	0.64294	0.537	0.024	0	ED
PRDM6	0	0.641585	0.394	0.014	0	ED
LARP7	0	0.640177	0.826	0.173	0	ED
MSI2	0	0.639757	0.635	0.062	0	ED
PRKAR2B	0	0.638139	0.591	0.006	0	ED
TTC28	0	0.63468	0.557	0.047	0	ED
SOX6	0	0.634484	0.36	0.024	0	ED
TRERF1	0	0.633604	0.57	0.051	0	ED
ZNF462	0	0.632775	0.496	0.025	0	ED
CCN4	0	0.63118	0.365	0.011	0	ED
FXYD6	0	0.620826	0.608	0.026	0	ED
IGFBP3	0	0.61968	0.378	0.026	0	ED
RNF187	0	0.618592	0.724	0.12	0	ED
PNISR	0	0.6143	0.814	0.156	0	ED
CIRBP	0	0.611438	0.841	0.178	0	ED
IGF2	0	0.609444	0.322	0.022	0	ED
MCC	0	0.605513	0.46	0.023	0	ED
NAV2	0	0.603881	0.629	0.092	0	ED
DBN1	0	0.603762	0.826	0.151	0	ED
HK1	0	0.601661	0.788	0.12	0	ED
TNRC6B	0	0.601015	0.75	0.135	0	ED
HIPK2	0	0.600805	0.489	0.022	0	ED
TIMP3	0	0.597587	0.261	0.012	0	ED
ALDH2	0	0.597313	0.626	0.113	0	ED
LUM	0	0.596768	0.269	0.006	0	ED
ENSBTAG00000016147	0	0.594693	0.642	0.032	0	ED
GABARAPL1	0	0.588008	0.637	0.092	0	ED
P3H4	0	0.586318	0.516	0.026	0	ED
FIGN	0	0.585732	0.632	0.077	0	ED
ENSBTAG00000001595	0	0.585077	0.386	0.042	0	ED
MEIS2	0	0.584846	0.302	0.01	0	ED
CBX5	0	0.583544	0.846	0.185	0	ED
HELLS	0	0.58299	0.563	0.064	0	ED
BIN1	0	0.58074	0.66	0.075	0	ED
DZIP1	0	0.578957	0.506	0.004	0	ED
BMP4	0	0.577937	0.466	0.025	0	ED
G3BP2	0	0.576345	0.673	0.12	0	ED
FMR1	0	0.572047	0.704	0.115	0	ED
UBXN4	0	0.571215	0.834	0.176	0	ED
SLC9A9	0	0.570124	0.397	0.018	0	ED
FRMD4B	0	0.562892	0.478	0.059	0	ED
ADH5	0	0.562639	0.767	0.137	0	ED
CTHRC1	0	0.562177	0.452	0.016	0	ED
SRPK1	0	0.561575	0.768	0.16	0	ED
FOXO1	0	0.559612	0.396	0.014	0	ED
FKBP5	0	0.558133	0.471	0.02	0	ED
PHC1	0	0.557259	0.433	0.02	0	ED
PFKP	0	0.555361	0.734	0.113	0	ED
SPATS2L	0	0.554072	0.562	0.086	0	ED
MRC2	0	0.553652	0.507	0.017	0	ED
COL5A1	0	0.55279	0.391	0.017	0	ED
SETBP1	0	0.551445	0.571	0.056	0	ED
ENSBTAG00000031363	0	0.548139	0.583	0.023	0	ED
CNIH4	0	0.546073	0.833	0.164	0	ED
KIF2A	0	0.545493	0.714	0.116	0	ED
IER2	0	0.543459	0.716	0.14	0	ED
BAMBI	0	0.543015	0.437	0.049	0	ED
KCNH8	0	0.539573	0.304	0.007	0	ED
SLC2A13	0	0.538105	0.632	0.112	0	ED
HNRNPA0	0	0.538021	0.819	0.173	0	ED
TSPAN3	0	0.536475	0.624	0.041	0	ED
PTPRZ1	0	0.53583	0.32	0.003	0	ED
RSF1	0	0.533569	0.745	0.135	0	ED
MAOA	0	0.533141	0.345	0.006	0	ED
FRMD5	0	0.533097	0.317	0.021	0	ED
CDCA7L	0	0.532644	0.486	0.021	0	ED
NRXN1	0	0.531505	0.309	0.003	0	ED
SMARCA4	0	0.531425	0.829	0.181	0	ED
H1-10	0	0.530824	0.58	0.046	0	ED
COX7A1	0	0.528805	0.519	0.004	0	ED
FOXP1	0	0.528349	0.589	0.084	0	ED
CCND1	0	0.526019	0.448	0.026	0	ED
ILKAP	0	0.524942	0.837	0.182	0	ED
CAVIN3	0	0.524534	0.409	0.033	0	ED
ZNF579	0	0.52374	0.445	0.021	0	ED
ENSBTAG00000023192	0	0.523209	0.333	0.011	0	ED
H3C3	0	0.519776	0.544	0.082	0	ED
ETS1	0	0.519762	0.483	0.02	0	ED
TMEM50A	0	0.51915	0.616	0.058	0	ED
DNMT1	0	0.519128	0.695	0.106	0	ED
ZNF215	0	0.518933	0.407	0.02	0	ED
RERE	0	0.516629	0.645	0.108	0	ED
ENSBTAG00000049377	0	0.514226	0.64	0.077	0	ED
TSKU	0	0.513822	0.468	0.01	0	ED
ENSBTAG00000047902	0	0.513326	0.414	0.031	0	ED
ISCU	0	0.512607	0.762	0.142	0	ED
SMARCD1	0	0.512466	0.631	0.075	0	ED
CD320	0	0.511986	0.673	0.091	0	ED
DERL3	0	0.510158	0.438	0.031	0	ED
AOPEP	0	0.507264	0.724	0.122	0	ED
TKTL1	0	0.504153	0.322	0.001	0	ED
MAPRE2	0	0.503949	0.555	0.02	0	ED
PPIC	0	0.503537	0.466	0.043	0	ED
LBR	0	0.502405	0.635	0.072	0	ED
HINT2	0	0.500274	0.768	0.15	0	ED
RBMS3	0	0.499696	0.251	0.016	0	ED
MTSS1	0	0.498956	0.458	0.065	0	ED
ENSBTAG00000051378	0	0.497437	0.351	0.003	0	ED
TUBA4A	0	0.497171	0.525	0.035	0	ED
MACROH2A2	0	0.49599	0.534	0.019	0	ED
DAAM1	0	0.492998	0.755	0.156	0	ED
ENSBTAG00000022204	0	0.491957	0.517	0.041	0	ED
CNP	0	0.490219	0.527	0.014	0	ED
ODAD3	0	0.489914	0.365	0.005	0	ED
MTCH1	0	0.489607	0.764	0.146	0	ED
EPB41L2	0	0.488837	0.58	0.057	0	ED
STK38	0	0.488799	0.57	0.045	0	ED
SLC29A2	0	0.486438	0.389	0.048	0	ED
APOC2	0	0.485667	0.373	0.02	0	ED
KIRREL1	0	0.484292	0.545	0.048	0	ED
NTHL1	0	0.482609	0.69	0.118	0	ED
NOVA1	0	0.482445	0.388	0.01	0	ED
CTNND2	0	0.480319	0.31	0.006	0	ED
MYO10	0	0.479389	0.537	0.047	0	ED
FBLN1	0	0.477648	0.67	0.071	0	ED
PRPS1	0	0.475247	0.716	0.144	0	ED
ENSBTAG00000003059	0	0.475021	0.627	0.086	0	ED
ADGRA3	0	0.474386	0.522	0.052	0	ED
GCSH	0	0.474314	0.793	0.166	0	ED
CEP170	0	0.473408	0.617	0.079	0	ED
IFITM1	0	0.473001	0.378	0.002	0	ED
TACC1	0	0.471297	0.524	0.037	0	ED
MIGA1	0	0.470785	0.524	0.058	0	ED
THYN1	0	0.470211	0.754	0.132	0	ED
CCDC102B	0	0.470098	0.266	0.007	0	ED
LMNB1	0	0.46887	0.665	0.112	0	ED
NUDT14	0	0.468147	0.575	0.05	0	ED
NSMCE1	0	0.467476	0.718	0.122	0	ED
CILK1	0	0.466165	0.465	0.025	0	ED
CRISPLD1	0	0.46457	0.317	0.008	0	ED
SHMT2	0	0.46401	0.709	0.123	0	ED
PRPF38B	0	0.463751	0.773	0.159	0	ED
TBX20	0	0.462017	0.333	0.02	0	ED
ITM2C	0	0.4608	0.624	0.053	0	ED
ENSBTAG00000051947	0	0.460774	0.601	0.085	0	ED
MLLT3	0	0.46049	0.368	0.009	0	ED
TMEM263	0	0.45784	0.537	0.053	0	ED
KIF5C	0	0.456795	0.7	0.117	0	ED
RFX7	0	0.456512	0.624	0.088	0	ED
FHIP1A	0	0.456231	0.562	0.087	0	ED
ST3GAL3	0	0.455955	0.571	0.051	0	ED
MLEC	0	0.453236	0.714	0.141	0	ED
TMEM59L	0	0.453065	0.399	0.032	0	ED
PBX1	0	0.451651	0.471	0.007	0	ED
PCM1	0	0.450589	0.657	0.111	0	ED
RGL1	0	0.450381	0.31	0.009	0	ED
DTNB	0	0.449882	0.453	0.051	0	ED
HIBADH	0	0.449794	0.716	0.111	0	ED
RFXANK	0	0.444189	0.681	0.102	0	ED
GJC1	0	0.443319	0.432	0.005	0	ED
ARMCX2	0	0.442674	0.407	0.002	0	ED
HHIP	0	0.442585	0.319	0.003	0	ED
RBMS1	0	0.442012	0.681	0.128	0	ED
NT5C3B	0	0.439054	0.7	0.127	0	ED
CHEK1	0	0.438122	0.649	0.117	0	ED
CETN2	0	0.438106	0.704	0.13	0	ED
ZNF644	0	0.436371	0.599	0.091	0	ED
TUSC3	0	0.435954	0.658	0.095	0	ED
TMEM131L	0	0.435072	0.452	0.012	0	ED
RPRD1A	0	0.434233	0.499	0.069	0	ED
FKBP10	0	0.431932	0.388	0.02	0	ED
SMC5	0	0.431869	0.665	0.125	0	ED
RMI2	0	0.431845	0.606	0.087	0	ED
PCOLCE	0	0.430636	0.406	0.015	0	ED
LIN28A	0	0.429767	0.494	0.042	0	ED
FNBP4	0	0.429233	0.693	0.132	0	ED
DKKL1	0	0.428174	0.56	0.054	0	ED
FLI1	0	0.427822	0.3	0.006	0	ED
RCN2	0	0.426533	0.708	0.136	0	ED
NUDT1	0	0.426489	0.75	0.152	0	ED
AKT3	0	0.426311	0.504	0.055	0	ED
DGKB	0	0.424638	0.319	0.007	0	ED
JAZF1	0	0.424548	0.371	0.01	0	ED
TP53	0	0.423175	0.568	0.072	0	ED
TGFB1I1	0	0.4226	0.353	0.004	0	ED
TSPAN5	0	0.421967	0.589	0.084	0	ED
MAGED2	0	0.419588	0.45	0.022	0	ED
SAMHD1	0	0.41942	0.496	0.068	0	ED
NEO1	0	0.417545	0.406	0.013	0	ED
Metazoa-SRP.13	0	0.417236	0.673	0.11	0	ED
CCP110	0	0.414954	0.489	0.038	0	ED
PYCR1	0	0.414875	0.463	0.026	0	ED
QSER1	0	0.414857	0.598	0.089	0	ED
MAPK8	0	0.414176	0.568	0.081	0	ED
SEZ6L	0	0.414128	0.281	0.002	0	ED
IFT27	0	0.413898	0.527	0.048	0	ED
L3MBTL2	0	0.413781	0.401	0.043	0	ED
MAGOHB	0	0.413488	0.76	0.152	0	ED
SIPA1L2	0	0.41338	0.368	0.021	0	ED
BRI3BP	0	0.413256	0.58	0.101	0	ED
ZEB2	0	0.413176	0.278	0.005	0	ED
HLTF	0	0.412849	0.593	0.086	0	ED
TLN2	0	0.411915	0.709	0.119	0	ED
ERGIC3	0	0.40999	0.652	0.121	0	ED
LDLR	0	0.409598	0.507	0.05	0	ED
SNAI2	0	0.409393	0.337	0.004	0	ED
FGFR1	0	0.40926	0.496	0.033	0	ED
LSAMP	0	0.409113	0.264	0.003	0	ED
ZNF827	0	0.407976	0.399	0.009	0	ED
CUEDC1	0	0.407631	0.442	0.031	0	ED
JADE1	0	0.40724	0.404	0.052	0	ED
MED25	0	0.404788	0.583	0.083	0	ED
PDE10A	0	0.403062	0.333	0.013	0	ED
EMP1	0	0.402415	0.268	0.01	0	ED
PRKACB	0	0.401874	0.429	0.013	0	ED
ITPR2	0	0.401561	0.466	0.066	0	ED
MTF2	0	0.400798	0.652	0.097	0	ED
CCDC34	0	0.399718	0.729	0.13	0	ED
RRAGD	0	0.397792	0.36	0.015	0	ED
ENSBTAG00000052283	0	0.396571	0.309	0.016	0	ED
ALDH9A1	0	0.39654	0.45	0.029	0	ED
MAP7D3	0	0.395029	0.335	0.005	0	ED
TEAD2	0	0.394405	0.468	0.025	0	ED
SNX17	0	0.394049	0.768	0.155	0	ED
FRAS1	0	0.393908	0.312	0.007	0	ED
ENSBTAG00000046373	0	0.393623	0.445	0.063	0	ED
ARL6IP4	0	0.390757	0.698	0.123	0	ED
NUCB1	0	0.390603	0.612	0.086	0	ED
CIAPIN1	0	0.387782	0.672	0.12	0	ED
PTPMT1	0	0.386859	0.729	0.141	0	ED
FSTL1	0	0.386278	0.452	0.017	0	ED
ARID4B	0	0.385882	0.658	0.105	0	ED
NFE2L3	0	0.385457	0.319	0.024	0	ED
PELI2	0	0.385238	0.361	0.029	0	ED
TGFBR1	0	0.385025	0.535	0.063	0	ED
DLG2	0	0.384639	0.361	0.011	0	ED
MBTD1	0	0.383811	0.471	0.049	0	ED
MSH2	0	0.38376	0.573	0.09	0	ED
DPP6	0	0.382519	0.314	0.01	0	ED
IGSF11	0	0.382313	0.302	0.004	0	ED
CMAS	0	0.381277	0.486	0.024	0	ED
SLC9A7	0	0.381152	0.315	0.011	0	ED
EHD2	0	0.380085	0.286	0.008	0	ED
CDO1	0	0.379806	0.317	0.027	0	ED
TNFRSF6B	0	0.379617	0.365	0.021	0	ED
NCOR2	0	0.379249	0.562	0.075	0	ED
ARL4D	0	0.379062	0.304	0.013	0	ED
CUX2	0	0.37843	0.312	0.004	0	ED
P3H1	0	0.377389	0.496	0.063	0	ED
TIMELESS	0	0.376312	0.606	0.085	0	ED
CABCOCO1	0	0.375978	0.373	0.009	0	ED
EBPL	0	0.374046	0.517	0.069	0	ED
CDK6	0	0.37377	0.456	0.051	0	ED
SHC3	0	0.373672	0.278	0.019	0	ED
IFI27L2	0	0.37362	0.453	0.032	0	ED
ENSBTAG00000038112	0	0.37359	0.322	0.011	0	ED
GTF3C1	0	0.373309	0.476	0.045	0	ED
NR5A2	0	0.373016	0.271	0.016	0	ED
SCAMP1	0	0.372933	0.425	0.043	0	ED
MYL6B	0	0.372351	0.456	0.037	0	ED
BCL9	0	0.371459	0.409	0.014	0	ED
LIX1	0	0.370832	0.271	0.01	0	ED
CNN1	0	0.37045	0.366	0.004	0	ED
RBMXL2	0	0.370078	0.337	0.011	0	ED
NTNG1	0	0.369394	0.307	0.011	0	ED
ENSBTAG00000053789	0	0.368931	0.391	0.028	0	ED
TMEM47	0	0.368915	0.475	0.043	0	ED
ADGRV1	0	0.367078	0.286	0.01	0	ED
TGFBI	0	0.3663	0.284	0.003	0	ED
PTN	0	0.365165	0.322	0.007	0	ED
NRG1	0	0.36507	0.282	0.013	0	ED
PDLIM3	0	0.364419	0.327	0.033	0	ED
OBSL1	0	0.363535	0.409	0.016	0	ED
PTBP2	0	0.361445	0.56	0.081	0	ED
KMT2A	0	0.36088	0.453	0.045	0	ED
CYP20A1	0	0.360621	0.621	0.112	0	ED
FREM2	0	0.360125	0.264	0.007	0	ED
LIMD2	0	0.360026	0.366	0.012	0	ED
PHF6	0	0.359875	0.511	0.049	0	ED
CPM	0	0.359514	0.296	0.009	0	ED
ZNF423	0	0.35904	0.309	0.006	0	ED
PSD	0	0.358254	0.465	0.047	0	ED
GABRB2	0	0.358014	0.269	0.013	0	ED
PHF21A	0	0.357802	0.493	0.062	0	ED
SERPINE2	0	0.357665	0.57	0.083	0	ED
B9D2	0	0.356821	0.448	0.018	0	ED
UNC5C	0	0.35663	0.268	0.008	0	ED
SLC4A7	0	0.356501	0.461	0.042	0	ED
H4C2	0	0.356477	0.401	0.036	0	ED
RIOX1	0	0.356042	0.447	0.05	0	ED
PWWP3A	0	0.354893	0.53	0.071	0	ED
ZNF24	0	0.353545	0.525	0.058	0	ED
MYEF2	0	0.353529	0.484	0.055	0	ED
MSX1	0	0.353149	0.31	0.014	0	ED
PRRX2	0	0.352968	0.274	0.023	0	ED
CLK1	0	0.35296	0.614	0.104	0	ED
RSBN1L	0	0.352682	0.611	0.094	0	ED
CHN1	0	0.351376	0.337	0.002	0	ED
ACVR2B	0	0.351179	0.453	0.054	0	ED
TMEFF1	0	0.350703	0.335	0.021	0	ED
GRIA1	0	0.350576	0.302	0.009	0	ED
METRN	0	0.350496	0.391	0.006	0	ED
DNAAF9	0	0.349595	0.417	0.028	0	ED
CDC42EP3	0	0.349144	0.322	0.014	0	ED
FGF12	0	0.348395	0.286	0.008	0	ED
KCNT2	0	0.347311	0.271	0.006	0	ED
OXT	0	0.347224	0.269	0.001	0	ED
CNPY3	0	0.346608	0.555	0.073	0	ED
CREB3L1	0	0.346253	0.36	0.031	0	ED
NHSL1	0	0.345536	0.504	0.078	0	ED
TRIP6	0	0.344115	0.475	0.042	0	ED
PYGL	0	0.34406	0.404	0.007	0	ED
SERF1A	0	0.342559	0.588	0.093	0	ED
FBXO15	0	0.342473	0.376	0.018	0	ED
CDPF1	0	0.342312	0.488	0.049	0	ED
ERI3	0	0.341336	0.585	0.086	0	ED
ZIC2	0	0.341124	0.327	0.017	0	ED
CHRAC1	0	0.341035	0.573	0.092	0	ED
NME7	0	0.340642	0.521	0.063	0	ED
MGMT	0	0.34045	0.529	0.055	0	ED
JCAD	0	0.339338	0.391	0.023	0	ED
GTF2I	0	0.339007	0.658	0.119	0	ED
CDK5	0	0.338829	0.504	0.06	0	ED
KDM4A	0	0.33761	0.333	0.025	0	ED
FOXP4	0	0.335975	0.407	0.042	0	ED
OTUD5	0	0.334304	0.484	0.048	0	ED
CEP85L	0	0.332781	0.343	0.018	0	ED
PIAS2	0	0.332141	0.571	0.093	0	ED
LCK	0	0.331747	0.287	0.005	0	ED
BTG3	0	0.331347	0.384	0.024	0	ED
PIMREG	0	0.330339	0.343	0.012	0	ED
ZNF618	0	0.329863	0.304	0.004	0	ED
HLCS	0	0.329452	0.273	0.021	0	ED
LRRCC1	0	0.328765	0.54	0.075	0	ED
PCBP3	0	0.328625	0.361	0.015	0	ED
MND1	0	0.328254	0.598	0.1	0	ED
MB21D2	0	0.327462	0.379	0.046	0	ED
FKBP7	0	0.327123	0.363	0.032	0	ED
PXMP2	0	0.326805	0.456	0.032	0	ED
RAB11B	0	0.326139	0.604	0.104	0	ED
MVK	0	0.325204	0.654	0.117	0	ED
ERCC6L	0	0.32217	0.573	0.098	0	ED
TRIM13	0	0.321863	0.383	0.036	0	ED
KAT7	0	0.320394	0.545	0.087	0	ED
ACAA2	0	0.320391	0.599	0.091	0	ED
PSMB10	0	0.320195	0.499	0.054	0	ED
RNF168	0	0.318396	0.407	0.042	0	ED
SMAD5	0	0.318073	0.565	0.088	0	ED
ENSBTAG00000039946	0	0.318034	0.365	0.01	0	ED
GSTM3	0	0.316639	0.378	0.017	0	ED
AMMECR1	0	0.316219	0.407	0.04	0	ED
SH3BGR	0	0.316116	0.258	0.004	0	ED
ADAMTS12	0	0.315852	0.289	0.016	0	ED
NBEA	0	0.314039	0.309	0.008	0	ED
AURKC	0	0.313561	0.381	0.035	0	ED
ENSBTAG00000020023	0	0.312465	0.461	0.042	0	ED
APLNR	0	0.311979	0.289	0.002	0	ED
REC114	0	0.311059	0.328	0.016	0	ED
GLCCI1	0	0.310464	0.276	0.011	0	ED
C11H2orf49	0	0.30972	0.539	0.083	0	ED
GNAO1	0	0.309103	0.256	0.003	0	ED
FAM171A1	0	0.308959	0.333	0.023	0	ED
SVBP	0	0.308955	0.604	0.102	0	ED
ARL6IP5	0	0.308283	0.583	0.101	0	ED
ZNF710	0	0.308227	0.322	0.028	0	ED
SCN8A	0	0.308105	0.263	0.005	0	ED
ENSBTAG00000054652	0	0.307966	0.281	0.003	0	ED
MFAP2	0	0.307732	0.42	0.048	0	ED
PSME1	0	0.306772	0.658	0.116	0	ED
SYNE2	0	0.30654	0.58	0.088	0	ED
CRABP1	0	0.306232	0.294	0.003	0	ED
BAZ2B	0	0.3059	0.507	0.075	0	ED
ZNF512	0	0.30401	0.468	0.049	0	ED
ZGRF1	0	0.303647	0.445	0.06	0	ED
ATXN1	0	0.301077	0.291	0.007	0	ED
B4GALT2	0	0.300989	0.453	0.045	0	ED
PDE4D	0	0.299278	0.33	0.012	0	ED
CYP2R1	0	0.298865	0.304	0.012	0	ED
MLLT11	0	0.298835	0.394	0.022	0	ED
DSE	0	0.298253	0.3	0.005	0	ED
PPP2R2B	0	0.29823	0.271	0.023	0	ED
NES	0	0.296755	0.34	0.037	0	ED
ENSBTAG00000051982	0	0.295996	0.376	0.03	0	ED
ARFGEF3	0	0.295819	0.292	0.003	0	ED
AFF3	0	0.295431	0.259	0.011	0	ED
MTBP	0	0.294623	0.427	0.05	0	ED
MPDZ	0	0.294167	0.368	0.034	0	ED
ANKRD6	0	0.291942	0.456	0.052	0	ED
COL11A1	0	0.290991	0.297	0.003	0	ED
SLC38A2	0	0.289975	0.506	0.069	0	ED
DENND5A	0	0.289459	0.386	0.039	0	ED
NFYB	0	0.288455	0.499	0.076	0	ED
SALL2	0	0.287843	0.333	0.029	0	ED
LEPROTL1	0	0.287171	0.599	0.098	0	ED
ECE1	0	0.287087	0.417	0.053	0	ED
ENSBTAG00000048460	0	0.286905	0.294	0.006	0	ED
PEA15	0	0.286401	0.486	0.051	0	ED
NRBP1	0	0.286382	0.461	0.061	0	ED
ROR1	0	0.286025	0.335	0.033	0	ED
PLEKHO1	0	0.28468	0.358	0.016	0	ED
FAM89A	0	0.284442	0.353	0.025	0	ED
RTN4RL2	0	0.283625	0.278	0.004	0	ED
GPM6B	0	0.282801	0.279	0.007	0	ED
PRKD3	0	0.282671	0.35	0.018	0	ED
KIF13A	0	0.282556	0.323	0.035	0	ED
ASTN2	0	0.282516	0.327	0.028	0	ED
SSBP4	0	0.28239	0.31	0.021	0	ED
HMGA2	0	0.281909	0.286	0.008	0	ED
ENSBTAG00000006878	0	0.281896	0.514	0.08	0	ED
WRNIP1	0	0.281813	0.606	0.104	0	ED
SEPTIN4	0	0.281712	0.259	0.011	0	ED
PARVB	0	0.280442	0.33	0.011	0	ED
GNG4	0	0.279791	0.255	0.005	0	ED
CDK17	0	0.279375	0.381	0.04	0	ED
ZNF414	0	0.279289	0.524	0.078	0	ED
EFEMP2	0	0.278655	0.302	0.025	0	ED
MMAB	0	0.27754	0.521	0.066	0	ED
PTK7	0	0.277017	0.394	0.042	0	ED
WDR73	0	0.27668	0.3	0.021	0	ED
ADAM19	0	0.276053	0.342	0.028	0	ED
KLF13	0	0.275837	0.374	0.03	0	ED
STC2	0	0.274283	0.251	0.001	0	ED
TOMM34	0	0.273581	0.378	0.039	0	ED
ENSBTAG00000052165	0	0.273197	0.335	0.033	0	ED
PTCH2	0	0.27266	0.302	0.014	0	ED
ZNF580	0	0.271876	0.356	0.019	0	ED
TBC1D8B	0	0.271841	0.376	0.032	0	ED
PDCD4	0	0.271783	0.461	0.051	0	ED
PCGF5	0	0.269757	0.294	0.029	0	ED
TDRKH	0	0.269404	0.269	0.003	0	ED
GFOD2	0	0.269118	0.345	0.017	0	ED
TMEM108	0	0.268741	0.297	0.023	0	ED
POGZ	0	0.268199	0.433	0.059	0	ED
CFAP36	0	0.267272	0.527	0.083	0	ED
BNIP3L	0	0.266981	0.493	0.068	0	ED
BEX5	0	0.266264	0.304	0.011	0	ED
ENSBTAG00000022019	0	0.265349	0.323	0.019	0	ED
SH3BP4	0	0.265253	0.461	0.058	0	ED
SEPTIN3	0	0.263438	0.256	0.003	0	ED
CREB1	0	0.262124	0.46	0.062	0	ED
CPXM1	0	0.261735	0.269	0.005	0	ED
CSPP1	0	0.261577	0.456	0.061	0	ED
UGDH	0	0.261143	0.371	0.037	0	ED
CHSY1	0	0.259851	0.448	0.056	0	ED
PODXL	0	0.259775	0.44	0.058	0	ED
DICER1	0	0.259548	0.406	0.037	0	ED
LSM14B	0	0.258894	0.402	0.05	0	ED
IFT57	0	0.258808	0.346	0.025	0	ED
ZNF771	0	0.257907	0.448	0.055	0	ED
PTPRS	0	0.257094	0.289	0.007	0	ED
CNIH2	0	0.25685	0.322	0.007	0	ED
BEX2	0	0.256809	0.401	0.049	0	ED
ABI2	0	0.256535	0.291	0.005	0	ED
DPYSL3	0	0.256191	0.282	0.008	0	ED
TCEAL9	0	0.255159	0.263	0.002	0	ED
FAM120C	0	0.254265	0.404	0.046	0	ED
NRP2	0	0.253936	0.259	0.007	0	ED
NPHP1	0	0.252185	0.443	0.052	0	ED
WASF1	0	0.252157	0.276	0.015	0	ED
FABP7	0	0.252056	0.25	0.006	0	ED
TRPS1	0	0.251583	0.255	0.01	0	ED
NLN	0	0.251378	0.365	0.038	0	ED
APOOL	0	0.251159	0.427	0.051	0	ED
STAU2	0	0.250915	0.332	0.031	0	ED
EGFL7	0	0.250902	0.273	0.02	0	ED
MECP2	0	0.250818	0.465	0.066	0	ED
CYP2S1	6.34682e-308	0.28397	0.44	0.062	1.30738e-303	ED
CCNI	9.59413e-308	0.378902	0.719	0.141	1.97629e-303	ED
SYNJ2BP	9.75259e-308	0.38621	0.521	0.085	2.00894e-303	ED
CFDP1	2.14619e-307	0.67506	0.883	0.209	4.42094e-303	ED
SERPINB1	2.19133e-307	0.311136	0.397	0.051	4.51393e-303	ED
PAFAH1B2	1.23383e-306	0.261784	0.586	0.102	2.54157e-302	ED
CEP57	1.69415e-306	0.25419	0.471	0.07	3.48977e-302	ED
CCS	1.84149e-306	0.308994	0.525	0.085	3.79328e-302	ED
ASNS	2.971e-306	0.383396	0.627	0.115	6.11997e-302	ED
TIMM22	8.77461e-306	0.257804	0.517	0.083	1.80748e-301	ED
MIS18A	1.0558e-305	0.380881	0.68	0.133	2.17484e-301	ED
TTF1	2.39265e-305	0.33574	0.558	0.095	4.92863e-301	ED
PPP1R7	1.15564e-304	0.436194	0.801	0.173	2.3805e-300	ED
SPIN1	2.26805e-304	0.751405	0.768	0.169	4.67196e-300	ED
UHRF1	4.77343e-304	0.317987	0.502	0.079	9.83278e-300	ED
ACAP2	6.27508e-304	0.253587	0.525	0.084	1.2926e-299	ED
NRM	6.72171e-304	0.257729	0.529	0.086	1.3846e-299	ED
BTRC	5.63532e-303	0.255652	0.571	0.097	1.16082e-298	ED
ANKRD11	1.19566e-302	0.507936	0.729	0.149	2.46295e-298	ED
ZMYM4	1.43246e-302	0.306553	0.562	0.095	2.95072e-298	ED
PTOV1	2.53806e-302	0.668907	0.91	0.22	5.22815e-298	ED
VKORC1	5.27682e-302	0.305882	0.606	0.107	1.08697e-297	ED
MRTFA	1.47852e-301	0.297045	0.437	0.062	3.0456e-297	ED
CMC1	1.80542e-301	0.274309	0.53	0.087	3.71899e-297	ED
UPF3B	1.91521e-301	0.435588	0.762	0.16	3.94514e-297	ED
DPCD	2.15147e-301	0.368229	0.614	0.113	4.43182e-297	ED
SPRED1	2.26486e-301	0.552878	0.647	0.122	4.66539e-297	ED
ESRRG	2.30742e-301	0.266735	0.287	0.029	4.75306e-297	ED
KAT8	3.11551e-301	0.269604	0.539	0.09	6.41763e-297	ED
COL18A1	4.77318e-301	1.32417	0.847	0.212	9.83228e-297	ED
UBL3	4.95604e-301	0.252187	0.553	0.092	1.0209e-296	ED
TAF15	1.89699e-300	0.420084	0.722	0.146	3.90762e-296	ED
NUBP1	3.91024e-300	0.262163	0.519	0.084	8.0547e-296	ED
DGKA	4.1192e-300	0.264873	0.45	0.065	8.48515e-296	ED
RPP14	4.98884e-300	0.322625	0.58	0.103	1.02765e-295	ED
DCBLD2	3.20308e-299	0.255612	0.649	0.118	6.59803e-295	ED
BOD1L1	3.45904e-299	0.387334	0.65	0.125	7.12528e-295	ED
ENSBTAG00000023274	3.73429e-299	0.35417	0.688	0.135	7.69226e-295	ED
MRPS23	6.37181e-299	0.546349	0.854	0.196	1.31253e-294	ED
SUPT3H	7.72236e-298	0.311231	0.647	0.12	1.59073e-293	ED
USE1	1.19893e-297	0.328921	0.704	0.141	2.46968e-293	ED
STX2	1.59293e-297	0.266918	0.545	0.091	3.28127e-293	ED
ECHS1	2.50271e-297	0.28934	0.681	0.132	5.15534e-293	ED
TNNI3	1.74269e-296	0.258588	0.386	0.05	3.58977e-292	ED
RIOK2	2.99623e-296	0.289531	0.54	0.092	6.17194e-292	ED
LUZP1	6.23287e-296	0.529962	0.768	0.163	1.28391e-291	ED
CDC42BPA	4.61916e-294	0.308324	0.463	0.069	9.51501e-290	ED
PAFAH1B3	5.09611e-294	0.670646	0.923	0.23	1.04975e-289	ED
BBX	6.82302e-294	1.39354	0.875	0.232	1.40547e-289	ED
PEAK1	7.10845e-294	0.376724	0.514	0.084	1.46427e-289	ED
PITX2	3.67386e-293	0.358003	0.45	0.065	7.56778e-289	ED
CRTAP	3.91598e-293	0.31221	0.585	0.105	8.06652e-289	ED
SEPHS1	1.02432e-292	0.558821	0.608	0.116	2.11e-288	ED
LRRFIP1	1.12023e-292	0.724987	0.78	0.175	2.30757e-288	ED
NDC80	1.90114e-291	0.332796	0.545	0.094	3.91616e-287	ED
RAB34	4.25148e-291	0.547799	0.88	0.208	8.75762e-287	ED
UTRN	8.77427e-291	0.309512	0.608	0.107	1.80741e-286	ED
HDAC8	2.80072e-289	0.715211	0.614	0.117	5.76921e-285	ED
DCPS	7.8276e-289	0.258312	0.594	0.109	1.61241e-284	ED
HELB	1.00952e-288	0.253517	0.394	0.054	2.07952e-284	ED
ATAD2	4.61619e-288	0.357996	0.619	0.117	9.5089e-284	ED
XRCC5	4.65314e-288	0.26129	0.562	0.099	9.58501e-284	ED
COPRS	4.31427e-287	0.271211	0.537	0.092	8.88696e-283	ED
RPA2	1.51091e-286	0.340794	0.667	0.133	3.11232e-282	ED
CASP8AP2	2.1428e-286	0.250258	0.537	0.092	4.41395e-282	ED
SNRPN	2.68259e-286	0.858877	0.906	0.241	5.52587e-282	ED
ENSBTAG00000007447	2.88355e-286	0.325685	0.571	0.103	5.93982e-282	ED
CHD1L	4.52936e-286	0.672988	0.586	0.111	9.33002e-282	ED
CHD9	5.11968e-286	0.408938	0.708	0.144	1.0546e-281	ED
SCAND1	2.00214e-285	0.73148	0.928	0.238	4.1242e-281	ED
PPM1G	2.51468e-285	0.679091	0.826	0.197	5.17999e-281	ED
OCIAD1	3.71159e-285	0.616764	0.897	0.219	7.64551e-281	ED
PHF20L1	9.95889e-285	0.255243	0.562	0.1	2.05143e-280	ED
EHMT1	2.61678e-284	0.332432	0.535	0.093	5.3903e-280	ED
DHFR	3.04278e-284	0.464231	0.604	0.116	6.26782e-280	ED
RUVBL2	3.34917e-284	0.413312	0.787	0.175	6.89895e-280	ED
TYMS	4.64573e-284	0.460809	0.777	0.173	9.56974e-280	ED
CMIP	1.03057e-283	0.356657	0.637	0.123	2.12288e-279	ED
RAB13	1.54373e-283	0.542038	0.846	0.199	3.17992e-279	ED
NTAN1	1.91833e-283	0.276205	0.655	0.129	3.95157e-279	ED
MCM6	8.34447e-283	0.304787	0.632	0.122	1.71888e-278	ED
POLD2	9.35806e-283	0.274873	0.55	0.097	1.92767e-278	ED
MPHOSPH8	1.25511e-282	0.54777	0.864	0.206	2.58539e-278	ED
CREBZF	3.11096e-282	0.272706	0.512	0.087	6.40826e-278	ED
RABEP1	4.34592e-282	0.266495	0.601	0.112	8.95217e-278	ED
KIAA2026	8.84852e-282	0.273401	0.506	0.083	1.82271e-277	ED
TUT4	1.65441e-281	0.258851	0.562	0.099	3.40793e-277	ED
HYAL2	6.88089e-281	0.2766	0.617	0.118	1.4174e-276	ED
ARL2	8.21919e-281	0.570032	0.857	0.206	1.69307e-276	ED
CMSS1	9.20039e-281	0.383394	0.749	0.16	1.89519e-276	ED
CAAP1	1.40529e-280	0.290883	0.475	0.076	2.89476e-276	ED
EPC2	2.65367e-280	0.273658	0.506	0.084	5.46629e-276	ED
TCEA1	7.88515e-280	0.486769	0.831	0.194	1.62426e-275	ED
NT5DC2	1.19692e-279	0.802919	0.915	0.243	2.46555e-275	ED
ENSBTAG00000021119	2.14853e-279	0.580403	0.391	0.054	4.42576e-275	ED
UBE2H	1.07421e-278	0.287572	0.612	0.115	2.21276e-274	ED
SGO1	2.27177e-278	0.267685	0.593	0.111	4.67961e-274	ED
G6PC3	3.45774e-278	0.27165	0.539	0.095	7.12261e-274	ED
STIM1	9.40166e-278	0.254009	0.415	0.06	1.93665e-273	ED
RTN1	6.07397e-277	0.386157	0.539	0.096	1.25118e-272	ED
H3-3A	1.17842e-276	1.74883	0.984	0.442	2.42743e-272	ED
DISP1	2.51699e-276	0.276809	0.506	0.084	5.18475e-272	ED
MSH3	5.60333e-276	0.380109	0.563	0.104	1.15423e-271	ED
DHCR7	4.32307e-275	0.312174	0.598	0.112	8.9051e-271	ED
YBX3	7.30901e-275	0.356357	0.65	0.13	1.50558e-270	ED
TMED1	7.68209e-275	0.291069	0.544	0.098	1.58243e-270	ED
NSD3	1.0307e-273	0.388581	0.732	0.157	2.12315e-269	ED
BCKDHB	1.04181e-273	0.375255	0.713	0.151	2.14603e-269	ED
SNUPN	1.32593e-273	0.274108	0.58	0.109	2.73129e-269	ED
SLX9	2.23431e-273	0.453251	0.816	0.19	4.60245e-269	ED
CXXC5	7.9284e-273	0.307532	0.654	0.13	1.63317e-268	ED
SMC6	1.09608e-272	0.318625	0.726	0.156	2.25782e-268	ED
PHAX	1.75814e-272	0.379465	0.736	0.161	3.6216e-268	ED
AHI1	1.96687e-272	0.259567	0.532	0.093	4.05155e-268	ED
CFDP2	2.31196e-272	0.462341	0.759	0.169	4.7624e-268	ED
R3HDM1	4.71004e-272	0.302364	0.611	0.118	9.70222e-268	ED
PPP1CC	6.38182e-272	0.409744	0.775	0.175	1.31459e-267	ED
RNF2	2.23081e-271	0.277673	0.516	0.089	4.59524e-267	ED
PRRC2B	2.86922e-271	0.278036	0.542	0.096	5.9103e-267	ED
CCBE1	3.40303e-271	0.40305	0.351	0.045	7.0099e-267	ED
POLD3	6.67102e-271	0.277233	0.553	0.101	1.37416e-266	ED
AGPAT5	7.4126e-271	0.353284	0.591	0.114	1.52692e-266	ED
RPA3	9.59338e-271	0.767872	0.915	0.242	1.97614e-266	ED
DHX29	2.23244e-270	0.357954	0.767	0.171	4.5986e-266	ED
NCAPG	2.27912e-270	0.339213	0.673	0.14	4.69475e-266	ED
P4HA1	3.64789e-269	0.954133	0.593	0.119	7.51428e-265	ED
PXK	1.98007e-268	0.293776	0.407	0.06	4.07874e-264	ED
PYCR3	2.46422e-268	0.394754	0.811	0.188	5.07604e-264	ED
CPSF6	2.71154e-268	0.295627	0.642	0.129	5.5855e-264	ED
SHROOM2	8.76657e-268	0.347923	0.456	0.074	1.80583e-263	ED
POFUT2	3.95267e-267	0.28261	0.522	0.093	8.1421e-263	ED
POLR1C	4.35416e-267	0.250664	0.596	0.115	8.96913e-263	ED
ZNF622	5.91955e-267	0.264972	0.639	0.129	1.21937e-262	ED
ARID2	9.85294e-267	0.406907	0.667	0.138	2.02961e-262	ED
LCMT1	1.50399e-266	0.256135	0.553	0.102	3.09807e-262	ED
SUMO3	1.842e-265	0.281658	0.647	0.132	3.79433e-261	ED
CLIC4	3.20001e-265	0.374468	0.645	0.129	6.5917e-261	ED
PRDX4	3.38254e-265	0.816493	0.893	0.236	6.9677e-261	ED
NUBP2	6.01754e-265	0.31674	0.635	0.129	1.23955e-260	ED
ZNF326	7.13854e-265	0.639388	0.887	0.225	1.47047e-260	ED
TMEM164	9.45629e-265	0.300497	0.432	0.066	1.9479e-260	ED
ENSBTAG00000050080	1.55407e-264	0.328468	0.463	0.076	3.20122e-260	ED
MED27	2.773e-264	0.715472	0.726	0.17	5.7121e-260	ED
YTHDC1	3.15185e-264	0.485746	0.801	0.189	6.4925e-260	ED
POLR1F	3.66686e-264	0.371808	0.736	0.162	7.55337e-260	ED
CHD1	7.08536e-264	0.341005	0.724	0.158	1.45951e-259	ED
EI24	8.14322e-264	0.271924	0.622	0.125	1.67742e-259	ED
CBLL1	1.00834e-263	0.268343	0.369	0.052	2.07708e-259	ED
PHGDH	1.29396e-263	0.354786	0.563	0.102	2.66544e-259	ED
RFC3	2.50722e-263	0.358038	0.721	0.159	5.16462e-259	ED
MRE11	2.83822e-263	0.267623	0.465	0.076	5.84644e-259	ED
BAZ1B	7.24894e-263	0.351706	0.719	0.157	1.49321e-258	ED
PKN2	1.91191e-262	0.307018	0.673	0.141	3.93834e-258	ED
CCDC50	3.19013e-262	0.396646	0.601	0.12	6.57135e-258	ED
DNLZ	7.70346e-261	0.344163	0.768	0.175	1.58684e-256	ED
G3BP1	1.39419e-260	0.453263	0.81	0.191	2.8719e-256	ED
CCN1	2.57184e-260	0.453565	0.507	0.09	5.29773e-256	ED
BPTF	5.10695e-260	0.54397	0.795	0.191	1.05198e-255	ED
MEA1	8.65567e-260	0.427124	0.759	0.175	1.78298e-255	ED
TXLNG	1.74925e-259	0.266129	0.493	0.086	3.60328e-255	ED
SPC24	2.36762e-259	0.622005	0.91	0.24	4.87707e-255	ED
SRI	8.98378e-259	0.423753	0.831	0.198	1.85057e-254	ED
LDHB	1.79913e-258	1.55369	1	0.554	3.70602e-254	ED
AKAP9	2.64009e-258	0.351418	0.714	0.156	5.43831e-254	ED
DCP2	3.20535e-258	0.284602	0.622	0.126	6.60269e-254	ED
GPATCH8	3.4435e-258	0.262156	0.68	0.144	7.09327e-254	ED
RNF38	1.29328e-257	0.285132	0.411	0.062	2.66403e-253	ED
ATRX	1.05345e-256	0.703155	0.875	0.227	2.16999e-252	ED
TGS1	3.25026e-256	0.251444	0.594	0.118	6.69521e-252	ED
SAMD4A	1.0841e-255	0.311033	0.484	0.083	2.23313e-251	ED
DDX19B	1.36299e-255	0.250252	0.512	0.093	2.80762e-251	ED
RSRC2	2.65406e-255	0.576108	0.913	0.24	5.46709e-251	ED
ENSBTAG00000034598	7.01153e-255	0.25849	0.517	0.095	1.4443e-250	ED
YY1	1.34585e-254	0.536364	0.759	0.181	2.77232e-250	ED
BRD7	1.86318e-254	0.476516	0.837	0.207	3.83796e-250	ED
GOT2	1.29585e-253	0.614509	0.905	0.239	2.66931e-249	ED
PDZRN3	2.3778e-253	0.390794	0.399	0.06	4.89803e-249	ED
REEP3	3.75024e-253	0.271877	0.534	0.1	7.72511e-249	ED
FTO	1.11242e-252	0.380778	0.768	0.177	2.29147e-248	ED
MCM4	2.49131e-252	0.379778	0.695	0.154	5.13184e-248	ED
BRD9	3.80487e-252	0.284259	0.727	0.163	7.83765e-248	ED
HP1BP3	6.02136e-251	0.281645	0.603	0.122	1.24034e-246	ED
HIBCH	1.00419e-250	0.259757	0.603	0.122	2.06853e-246	ED
NSMCE2	1.02901e-250	0.400308	0.791	0.187	2.11966e-246	ED
P4HA2	1.00341e-249	0.57241	0.576	0.119	2.06692e-245	ED
PNN	1.72455e-249	0.743542	0.911	0.25	3.55241e-245	ED
CNOT2	6.27935e-249	0.275325	0.686	0.149	1.29348e-244	ED
FBLIM1	7.20901e-249	0.255267	0.535	0.1	1.48498e-244	ED
EIF4A3	9.18469e-249	0.349599	0.703	0.158	1.89195e-244	ED
LRP6	2.78402e-248	0.284611	0.573	0.112	5.73481e-244	ED
NSG2	3.33906e-248	0.350017	0.708	0.16	6.87814e-244	ED
IFRD2	9.69893e-248	0.400851	0.773	0.181	1.99788e-243	ED
CTCF	9.82401e-248	0.364529	0.7	0.158	2.02365e-243	ED
PAIP2	1.23207e-247	0.419372	0.754	0.179	2.53795e-243	ED
BRCA2	1.36857e-247	0.493174	0.695	0.157	2.81912e-243	ED
DUSP1	1.83395e-247	0.329255	0.386	0.058	3.77776e-243	ED
GHR	2.57919e-247	0.30515	0.286	0.033	5.31288e-243	ED
HNRNPH3	4.66117e-247	0.655081	0.903	0.246	9.60155e-243	ED
ZNHIT6	5.35721e-247	0.27636	0.708	0.158	1.10353e-242	ED
SIK3	6.58237e-247	0.321198	0.703	0.155	1.3559e-242	ED
B9D1	1.13141e-246	0.277044	0.635	0.134	2.33059e-242	ED
CCAR1	1.25464e-246	0.514409	0.89	0.23	2.58443e-242	ED
PPIL1	1.68074e-246	0.253916	0.571	0.114	3.46216e-242	ED
U2SURP	3.18722e-246	0.458028	0.833	0.208	6.56536e-242	ED
ZNRF3	3.36933e-246	0.272825	0.465	0.08	6.94049e-242	ED
MYH10	4.78114e-246	0.487253	0.708	0.161	9.84866e-242	ED
MYL7	1.56835e-245	2.74666	0.68	0.198	3.23065e-241	ED
TMPO	1.83492e-245	0.293546	0.621	0.13	3.77976e-241	ED
EIF1B	3.65792e-245	0.438247	0.754	0.18	7.53495e-241	ED
PARL	3.96485e-245	0.401941	0.814	0.201	8.1672e-241	ED
AGAP1	4.12664e-245	0.396331	0.711	0.16	8.50046e-241	ED
CASK	1.65285e-244	0.2975	0.634	0.131	3.40471e-240	ED
FBXL20	2.11047e-243	0.277779	0.401	0.062	4.34736e-239	ED
UBTF	5.73703e-243	0.276608	0.66	0.144	1.18177e-238	ED
FER	6.62664e-243	0.290503	0.599	0.122	1.36502e-238	ED
ANAPC15	7.11638e-243	0.250038	0.695	0.155	1.4659e-238	ED
FKBP3	1.42486e-242	0.563121	0.901	0.242	2.93507e-238	ED
H1-2	2.71411e-242	0.271713	0.453	0.077	5.59078e-238	ED
SUPT16H	3.43455e-242	0.515294	0.783	0.193	7.07483e-238	ED
AKIRIN1	3.37588e-241	0.321684	0.553	0.111	6.95398e-237	ED
ENSBTAG00000054406	7.06912e-241	0.342082	0.57	0.111	1.45617e-236	ED
LAMC1	2.4012e-240	0.352312	0.741	0.166	4.94624e-236	ED
PINX1	5.84705e-240	0.264583	0.672	0.147	1.20443e-235	ED
PDHX	9.35877e-240	0.317289	0.558	0.112	1.92781e-235	ED
MLF2	1.44324e-239	0.499633	0.851	0.221	2.97294e-235	ED
ENSBTAG00000011528	1.91611e-239	0.256289	0.601	0.125	3.94699e-235	ED
SNRPA	2.5456e-239	0.307005	0.737	0.172	5.24369e-235	ED
DDX39B	7.46887e-239	0.359084	0.844	0.21	1.53851e-234	ED
HNRNPL	8.34209e-239	0.417244	0.77	0.188	1.71839e-234	ED
SMARCE1	1.67719e-238	0.468703	0.844	0.218	3.45484e-234	ED
SRSF11	2.09384e-238	0.608425	0.903	0.246	4.3131e-234	ED
FAM133B	2.12888e-238	0.385038	0.852	0.216	4.38529e-234	ED
RING1	1.20932e-237	0.261695	0.67	0.149	2.49107e-233	ED
PTPN4	1.42646e-237	0.313628	0.486	0.089	2.93836e-233	ED
APIP	1.54853e-237	0.651877	0.647	0.15	3.18982e-233	ED
MED19	1.07927e-236	0.263296	0.645	0.141	2.22318e-232	ED
SENP2	1.18185e-236	0.298831	0.481	0.089	2.4345e-232	ED
DYNLL2	1.3438e-236	0.279537	0.652	0.143	2.76808e-232	ED
PMF1	1.6857e-236	0.265801	0.612	0.13	3.47237e-232	ED
MTA3	6.05143e-236	0.477221	0.703	0.165	1.24653e-231	ED
BLOC1S1	8.00979e-236	0.322086	0.798	0.195	1.64994e-231	ED
AGGF1	2.11108e-235	0.255925	0.722	0.167	4.34862e-231	ED
JMJD1C	2.49883e-235	0.568531	0.828	0.211	5.14733e-231	ED
SNW1	3.09258e-235	0.411098	0.813	0.204	6.3704e-231	ED
GCC2	3.65743e-235	0.26638	0.616	0.131	7.53393e-231	ED
NSRP1	9.23965e-235	0.370635	0.841	0.213	1.90328e-230	ED
MRPL9	1.35655e-234	0.408747	0.869	0.222	2.79436e-230	ED
SRBD1	1.86588e-234	0.305018	0.722	0.168	3.84353e-230	ED
ENSBTAG00000053119	4.52196e-234	0.519373	0.814	0.205	9.31478e-230	ED
TRIML2	5.64315e-234	0.276908	0.279	0.034	1.16243e-229	ED
MYL9	1.49011e-233	0.501937	0.808	0.2	3.06949e-229	ED
CCZ1	1.83764e-233	0.254678	0.718	0.166	3.78534e-229	ED
VPS25	2.55398e-233	0.572168	0.9	0.245	5.26095e-229	ED
ENSBTAG00000026909	2.65793e-233	0.313473	0.552	0.111	5.47508e-229	ED
ENSBTAG00000051232	4.95445e-233	0.39215	0.381	0.057	1.02057e-228	ED
MIER1	5.82825e-233	0.36043	0.701	0.162	1.20056e-228	ED
ENSBTAG00000054797	1.94832e-232	0.425794	0.739	0.175	4.01334e-228	ED
ZNF451	6.03888e-232	0.267517	0.558	0.114	1.24395e-227	ED
SSNA1	8.05727e-232	0.329134	0.782	0.191	1.65972e-227	ED
PTMA	1.10054e-231	1.51432	1	0.912	2.26701e-227	ED
RBPJ	1.92992e-231	0.600883	0.888	0.243	3.97545e-227	ED
ITSN1	5.58906e-231	0.5592	0.856	0.227	1.15129e-226	ED
USP1	7.9529e-231	0.26146	0.655	0.146	1.63822e-226	ED
SIVA1	9.09709e-231	0.400141	0.814	0.206	1.87391e-226	ED
TEAD1	9.98765e-231	0.461026	0.757	0.184	2.05736e-226	ED
ARHGAP5	2.62715e-230	0.487552	0.787	0.197	5.41167e-226	ED
RBBP4	1.64132e-229	0.512177	0.805	0.209	3.38096e-225	ED
RNASEH2A	1.70979e-229	0.252249	0.708	0.164	3.52199e-225	ED
BRD4	1.8878e-229	0.316769	0.739	0.177	3.88868e-225	ED
ENAH	2.55638e-229	0.553322	0.829	0.213	5.26589e-225	ED
NUP85	3.12561e-229	0.381352	0.783	0.195	6.43844e-225	ED
DDX6	4.52816e-229	0.253247	0.629	0.137	9.32757e-225	ED
CALU	1.85219e-228	0.26097	0.698	0.16	3.81534e-224	ED
ATRN	3.96005e-228	0.287162	0.557	0.113	8.1573e-224	ED
DGUOK	4.24977e-228	0.251943	0.637	0.141	8.75409e-224	ED
ENSBTAG00000007797	4.62477e-228	0.259546	0.619	0.135	9.52655e-224	ED
MCM3	5.89624e-228	0.321326	0.637	0.142	1.21457e-223	ED
GPCPD1	5.59635e-227	0.379151	0.407	0.068	1.15279e-222	ED
ARF4	2.53482e-226	0.348681	0.703	0.165	5.22147e-222	ED
CENPS	3.3965e-226	0.405735	0.823	0.213	6.99646e-222	ED
ENSBTAG00000027525	5.2966e-226	0.310014	0.681	0.155	1.09105e-221	ED
JARID2	5.87563e-226	1.28224	0.69	0.18	1.21032e-221	ED
PFDN4	6.71825e-226	0.314553	0.76	0.187	1.38389e-221	ED
RALA	8.92328e-226	0.324269	0.755	0.183	1.83811e-221	ED
BCLAF1	2.23905e-225	0.459426	0.828	0.214	4.61223e-221	ED
GLUD1	3.23896e-225	0.713505	0.767	0.203	6.67194e-221	ED
UBE2I.1	5.79405e-225	0.457525	0.867	0.232	1.19352e-220	ED
SMS	5.94525e-225	0.378193	0.718	0.174	1.22466e-220	ED
UBA2	4.06124e-224	0.28084	0.688	0.161	8.36574e-220	ED
TMEM132C	4.29785e-224	0.450129	0.565	0.117	8.85314e-220	ED
ENSBTAG00000052187	6.1472e-224	0.385011	0.639	0.142	1.26626e-219	ED
BCCIP	1.06844e-223	0.299099	0.767	0.188	2.20089e-219	ED
MAN1A2	2.25127e-223	0.263748	0.544	0.111	4.63738e-219	ED
USP48	4.96131e-223	0.400089	0.606	0.135	1.02198e-218	ED
PAK1IP1	5.38209e-223	0.272672	0.69	0.16	1.10866e-218	ED
COPS6	2.04048e-222	0.500859	0.897	0.247	4.20317e-218	ED
NUTF2	2.77465e-222	0.533008	0.875	0.238	5.7155e-218	ED
H1-4	7.88879e-222	0.309508	0.468	0.087	1.62501e-217	ED
ILF3	9.76583e-222	0.383957	0.755	0.189	2.01166e-217	ED
DIABLO	1.77241e-221	0.280068	0.714	0.171	3.65099e-217	ED
SMARCB1	2.47341e-221	0.406783	0.867	0.231	5.09497e-217	ED
ATXN2	2.88474e-221	0.326902	0.759	0.188	5.94227e-217	ED
ENSBTAG00000047029	3.98328e-221	0.338493	0.8	0.203	8.20516e-217	ED
RRP1B	5.99704e-221	0.259032	0.662	0.15	1.23533e-216	ED
LMO4	7.01893e-221	0.486308	0.734	0.183	1.44583e-216	ED
PPDPF	9.18028e-221	0.505971	0.849	0.228	1.89105e-216	ED
COMMD6	1.97503e-220	0.251619	0.631	0.141	4.06836e-216	ED
SGO2	2.03189e-220	0.382167	0.652	0.151	4.18549e-216	ED
CSNK2A2	6.03305e-220	0.31021	0.711	0.171	1.24275e-215	ED
PPP2R5E	8.04838e-220	0.299018	0.704	0.168	1.65789e-215	ED
NELFE	1.01631e-219	0.454355	0.852	0.229	2.09351e-215	ED
MAT2A	1.55327e-219	0.275459	0.704	0.169	3.19959e-215	ED
RBM42	1.58919e-219	0.361252	0.849	0.222	3.27356e-215	ED
LYAR	3.85533e-219	0.369325	0.821	0.209	7.94159e-215	ED
PGD	5.85351e-219	1.09171	0.938	0.315	1.20576e-214	ED
ENSBTAG00000050219	2.19257e-218	0.380313	0.768	0.196	4.51648e-214	ED
HDGF	2.28334e-218	0.533934	0.9	0.251	4.70345e-214	ED
ARGLU1	4.65163e-218	0.725834	0.947	0.287	9.5819e-214	ED
RBM26	6.62074e-218	0.286975	0.686	0.163	1.36381e-213	ED
ENSBTAG00000012745	1.14315e-217	0.302709	0.722	0.174	2.35478e-213	ED
MED12L	2.93797e-217	0.291766	0.338	0.051	6.05192e-213	ED
CZIB	3.45711e-217	0.435422	0.877	0.238	7.12131e-213	ED
TRIM24	5.0785e-217	0.276206	0.478	0.091	1.04612e-212	ED
ARHGAP29	1.53087e-216	0.953729	0.678	0.179	3.15345e-212	ED
ZNF106	1.7654e-216	0.25767	0.755	0.184	3.63654e-212	ED
NAP1L4	2.59751e-216	0.384533	0.81	0.212	5.35062e-212	ED
PDZD11	5.04813e-216	0.276323	0.76	0.188	1.03986e-211	ED
TANC1	6.71686e-216	0.261116	0.445	0.08	1.38361e-211	ED
SRPK2	1.05194e-215	0.384484	0.798	0.205	2.16689e-211	ED
ISYNA1	3.81068e-214	0.285262	0.783	0.196	7.84963e-210	ED
STRBP	1.07535e-213	0.602966	0.805	0.22	2.21511e-209	ED
RARS1	1.82342e-213	0.345691	0.808	0.209	3.75606e-209	ED
PLIN2	4.68057e-213	0.293955	0.619	0.14	9.64151e-209	ED
NONO	8.98488e-213	0.614323	0.885	0.258	1.8508e-208	ED
ENSBTAG00000011079	1.04098e-212	0.32844	0.693	0.169	2.14432e-208	ED
RBM25	1.40205e-212	0.719481	0.924	0.279	2.88809e-208	ED
NUMB	3.69586e-211	0.349003	0.624	0.143	7.6131e-207	ED
DCTPP1	6.74568e-211	0.347237	0.818	0.213	1.38954e-206	ED
SCAF11	4.21481e-210	0.329222	0.79	0.204	8.68208e-206	ED
ACER3	4.32735e-210	0.317808	0.55	0.118	8.91391e-206	ED
KPNB1	5.69141e-210	0.252602	0.796	0.202	1.17237e-205	ED
DUT	5.9553e-210	1.13711	0.975	0.394	1.22673e-205	ED
ENSBTAG00000015099	6.60172e-210	0.487727	0.846	0.234	1.35989e-205	ED
COL4A2	1.8195e-209	0.260512	0.57	0.117	3.748e-205	ED
ASXL2	8.06027e-209	0.306781	0.535	0.113	1.66034e-204	ED
SF3A3	8.81657e-209	0.260456	0.778	0.2	1.81613e-204	ED
KDM5B	1.05947e-208	0.269553	0.649	0.153	2.1824e-204	ED
ABHD17C	2.2931e-208	0.26462	0.447	0.085	4.72355e-204	ED
ZRANB2	2.33154e-208	0.448636	0.89	0.249	4.80274e-204	ED
XRN2	2.17604e-207	0.349695	0.823	0.219	4.48242e-203	ED
MRPS15	3.19639e-207	0.30209	0.745	0.19	6.58424e-203	ED
CSNK2A1	2.41409e-206	0.457664	0.86	0.239	4.97277e-202	ED
PTPN11	8.26597e-206	0.32538	0.8	0.21	1.70271e-201	ED
ARHGAP28	1.8931e-205	0.356475	0.465	0.092	3.89959e-201	ED
RBM4	2.55921e-204	0.456575	0.839	0.232	5.27171e-200	ED
FOXN3	3.45502e-204	0.863667	0.87	0.264	7.117e-200	ED
GRPEL1	5.86363e-204	0.381937	0.759	0.199	1.20785e-199	ED
POLA1	2.77146e-203	0.375432	0.778	0.203	5.70894e-199	ED
STAG2	3.08334e-203	0.264904	0.759	0.194	6.35137e-199	ED
PITPNB	5.94866e-203	0.374567	0.791	0.212	1.22536e-198	ED
PGAM1	2.37588e-202	1.07865	0.984	0.482	4.89407e-198	ED
CCDC59	4.71216e-202	0.268554	0.785	0.204	9.70658e-198	ED
APBB2	2.41814e-201	0.377544	0.693	0.171	4.98113e-197	ED
AK2	2.42512e-201	0.599746	0.928	0.283	4.9955e-197	ED
ENSBTAG00000012276	6.66696e-201	0.253088	0.795	0.207	1.37333e-196	ED
MCM2	1.45934e-200	0.268025	0.734	0.189	3.00609e-196	ED
PSMG3	2.47281e-200	0.257126	0.744	0.19	5.09374e-196	ED
C7H1orf35	2.74245e-200	0.271338	0.8	0.211	5.64918e-196	ED
ACLY	5.84323e-200	0.33905	0.833	0.225	1.20365e-195	ED
RTF1	1.26203e-199	0.454549	0.88	0.253	2.59966e-195	ED
RAD51B	8.39633e-199	0.391531	0.744	0.193	1.72956e-194	ED
PPIH	1.07224e-198	0.303672	0.823	0.219	2.20872e-194	ED
LUC7L3	5.12428e-198	0.740528	0.941	0.303	1.05555e-193	ED
SMARCA5	7.37788e-198	0.864539	0.916	0.305	1.51977e-193	ED
JAK1	5.5231e-197	0.367737	0.458	0.093	1.1377e-192	ED
SUGT1	6.68945e-197	0.302843	0.834	0.227	1.37796e-192	ED
ENSBTAG00000024999	1.29077e-196	1.28036	0.481	0.112	2.65887e-192	ED
SRRT	1.3358e-196	0.301912	0.768	0.203	2.75161e-192	ED
RBP4	3.38641e-196	1.67881	0.957	0.362	6.97567e-192	ED
ZFAND6	4.5316e-196	0.268092	0.647	0.159	9.33465e-192	ED
GTPBP4	1.2965e-195	0.429826	0.819	0.227	2.67066e-191	ED
HNRNPR	1.85634e-195	0.311497	0.808	0.22	3.82387e-191	ED
EEA1	1.89878e-195	0.324809	0.681	0.17	3.9113e-191	ED
MRPL1	3.03132e-195	0.290142	0.773	0.206	6.24421e-191	ED
UTP6	3.13912e-195	0.286903	0.747	0.195	6.46627e-191	ED
SEPTIN9	5.91709e-195	0.296335	0.831	0.227	1.21886e-190	ED
SPTLC1	1.73436e-194	0.250769	0.67	0.167	3.5726e-190	ED
CENPX	2.72288e-194	0.257007	0.683	0.172	5.60887e-190	ED
ENSBTAG00000048782	4.18474e-194	0.403775	0.698	0.177	8.62015e-190	ED
LAS1L	1.03685e-193	0.320164	0.791	0.213	2.13582e-189	ED
SNRNP200	3.75735e-193	0.422675	0.767	0.21	7.73977e-189	ED
MCM5	1.62378e-192	0.589161	0.823	0.242	3.34482e-188	ED
URI1	2.22813e-192	0.269829	0.726	0.188	4.58972e-188	ED
ANAPC11	4.98913e-192	0.280451	0.734	0.192	1.02771e-187	ED
DDX3X	1.09434e-191	0.36321	0.8	0.216	2.25423e-187	ED
SPATA5	1.28686e-191	0.274623	0.496	0.105	2.6508e-187	ED
C7H19orf53	2.16093e-191	0.289615	0.814	0.221	4.4513e-187	ED
UTP11	5.78606e-191	0.292795	0.782	0.21	1.19187e-186	ED
ILRUN	1.27257e-190	0.26097	0.578	0.135	2.62137e-186	ED
PHIP	1.38635e-190	0.250179	0.708	0.182	2.85575e-186	ED
CISD2	2.22586e-190	0.291148	0.724	0.188	4.58504e-186	ED
KTN1	5.06911e-190	0.670734	0.926	0.289	1.04419e-185	ED
MTPN	1.45016e-189	0.445904	0.875	0.251	2.98718e-185	ED
PDAP1	1.65686e-189	0.376102	0.831	0.234	3.41296e-185	ED
ABHD17B	2.19461e-189	0.277275	0.491	0.105	4.52067e-185	ED
SELENOK	2.82332e-189	0.265004	0.79	0.211	5.81575e-185	ED
PDLIM1	7.61522e-189	0.38049	0.718	0.188	1.56866e-184	ED
SYNCRIP	8.4633e-189	0.29882	0.805	0.217	1.74336e-184	ED
SRSF10	2.19682e-188	0.411862	0.882	0.257	4.52522e-184	ED
TAX1BP1	6.54221e-188	0.400248	0.791	0.223	1.34763e-183	ED
RPL7A	6.60562e-188	0.719849	1	0.986	1.36069e-183	ED
HES1	9.68764e-188	0.292776	0.701	0.175	1.99556e-183	ED
ZNF638	8.49029e-187	0.28447	0.834	0.233	1.74891e-182	ED
EXOSC4	1.42511e-186	0.320727	0.875	0.247	2.93558e-182	ED
ARPP19	2.34347e-186	0.413631	0.856	0.25	4.82731e-182	ED
ANP32E	2.46967e-186	0.585864	0.905	0.279	5.08728e-182	ED
RPSA	6.53078e-186	0.676702	1	0.991	1.34528e-181	ED
CLU	3.03634e-185	0.712247	0.788	0.222	6.25456e-181	ED
GALNT1	5.49091e-185	0.272311	0.704	0.184	1.13107e-180	ED
ENSBTAG00000004374	7.77231e-185	0.277399	0.737	0.196	1.60102e-180	ED
RCC2	1.00071e-184	0.267701	0.768	0.207	2.06136e-180	ED
TNPO1	1.55215e-184	0.25531	0.611	0.15	3.19728e-180	ED
COL4A1	3.89898e-184	0.944631	0.791	0.237	8.03151e-180	ED
PPIG	4.6853e-184	0.492463	0.898	0.272	9.65126e-180	ED
GMNN	5.03029e-184	0.385459	0.75	0.206	1.03619e-179	ED
CDC5L	9.36127e-184	0.589679	0.867	0.262	1.92833e-179	ED
EMC10	1.41217e-183	0.298138	0.821	0.227	2.90894e-179	ED
SMC4	1.55853e-183	0.398337	0.856	0.249	3.21042e-179	ED
UPF2	2.04767e-183	0.311453	0.741	0.202	4.218e-179	ED
LUC7L	2.90715e-183	0.418405	0.86	0.251	5.98845e-179	ED
TGIF1	9.16276e-183	0.251338	0.448	0.094	1.88744e-178	ED
PRMT1	1.18929e-182	0.783273	0.966	0.344	2.44982e-178	ED
DGCR6L	1.58748e-182	0.378127	0.877	0.256	3.27005e-178	ED
PWP1	3.26937e-182	0.290413	0.775	0.214	6.73457e-178	ED
ULBP13	1.01843e-181	0.339722	0.394	0.076	2.09786e-177	ED
TRA2B	1.28742e-181	0.489127	0.906	0.274	2.65196e-177	ED
ACTN1	5.37345e-181	0.452727	0.885	0.266	1.10688e-176	ED
PCNA	4.06257e-180	0.463784	0.854	0.251	8.36848e-176	ED
PPIP5K2	5.75017e-180	0.251019	0.759	0.208	1.18448e-175	ED
WWOX	6.12245e-180	0.406104	0.745	0.204	1.26116e-175	ED
APRT	9.02876e-180	0.648108	0.915	0.298	1.85983e-175	ED
TIMM17B	1.44153e-179	0.571679	0.903	0.285	2.96941e-175	ED
RPS4X	2.31322e-178	0.892186	1	0.924	4.76501e-174	ED
DNMT3B	1.06822e-177	0.90381	0.427	0.094	2.20042e-173	ED
SF3B6	1.97326e-177	0.408769	0.892	0.266	4.06471e-173	ED
CDKN2AIPNL	3.49949e-177	0.378567	0.819	0.239	7.2086e-173	ED
CWC15	4.96755e-177	0.277604	0.788	0.222	1.02327e-172	ED
ITGB1	1.19991e-176	0.623469	0.938	0.305	2.47169e-172	ED
CD99	1.79025e-176	0.5392	0.67	0.181	3.68773e-172	ED
SMC2	3.01324e-176	0.360427	0.831	0.24	6.20698e-172	ED
MIF	3.50981e-176	1.05955	0.989	0.475	7.22985e-172	ED
MRPS6	3.75821e-176	0.458012	0.872	0.26	7.74154e-172	ED
PDIA4	5.68512e-176	0.298747	0.787	0.218	1.17108e-171	ED
RPS8	2.1593e-175	0.675026	1	0.989	4.44794e-171	ED
HNRNPA3	4.11364e-175	0.447398	0.837	0.247	8.4737e-171	ED
DNAJC7	5.33986e-175	0.303274	0.78	0.221	1.09996e-170	ED
EHBP1	6.55826e-175	0.351736	0.711	0.192	1.35094e-170	ED
MAP2K2	9.12031e-175	0.312504	0.778	0.219	1.87869e-170	ED
FNBP1L	6.19521e-174	0.279392	0.731	0.2	1.27615e-169	ED
ENSBTAG00000025764	8.09035e-174	0.356331	0.859	0.256	1.66653e-169	ED
FKBP1A	8.78786e-174	0.299145	0.837	0.242	1.81021e-169	ED
DNAJC19	1.14553e-173	0.270237	0.742	0.205	2.35969e-169	ED
STOML2	1.45656e-173	0.362802	0.888	0.265	3.00037e-169	ED
SSBP1	2.64369e-173	0.394583	0.859	0.257	5.44574e-169	ED
DDX1	4.84438e-173	0.302069	0.823	0.238	9.97893e-169	ED
LSM6	6.09662e-173	0.320008	0.819	0.236	1.25584e-168	ED
PPIB	1.49081e-172	0.937641	0.995	0.658	3.07092e-168	ED
PSMC4	3.34223e-172	0.277285	0.828	0.237	6.88466e-168	ED
SINHCAF	8.25575e-172	0.324861	0.681	0.185	1.7006e-167	ED
RALY	3.61847e-171	0.763537	0.984	0.369	7.45368e-167	ED
DDX17	7.65628e-171	0.430926	0.888	0.276	1.57712e-166	ED
TMEM126A	2.40837e-170	0.263833	0.819	0.235	4.96101e-166	ED
CAST	5.23806e-170	0.477791	0.658	0.18	1.07899e-165	ED
NUSAP1	6.28768e-170	0.338487	0.608	0.157	1.2952e-165	ED
ENSBTAG00000006383	8.56565e-170	0.300477	0.847	0.247	1.76444e-165	ED
AHCY	9.61802e-169	0.570626	0.921	0.303	1.98122e-164	ED
RPS2	1.47891e-168	0.688144	1	0.988	3.04641e-164	ED
ENY2	2.86305e-168	0.375355	0.91	0.28	5.8976e-164	ED
FXR1	5.13613e-168	0.76397	0.969	0.367	1.05799e-163	ED
CEBPZ	1.10634e-167	0.356193	0.826	0.245	2.27896e-163	ED
PABPN1	1.34133e-167	0.80595	0.97	0.38	2.763e-163	ED
RAD50	1.77366e-167	0.401461	0.846	0.254	3.65357e-163	ED
POLR2I	2.35239e-167	0.407351	0.878	0.272	4.84569e-163	ED
KNOP1	3.67652e-167	0.256124	0.814	0.237	7.57325e-163	ED
APEX1	3.40285e-166	0.641626	0.918	0.308	7.00952e-162	ED
MAGOH	4.76276e-166	0.451805	0.852	0.264	9.81081e-162	ED
DDX24	1.0155e-165	0.448196	0.918	0.29	2.09182e-161	ED
NUCKS1	3.60475e-165	0.900848	0.982	0.442	7.42542e-161	ED
STUB1	4.83461e-165	0.25636	0.851	0.249	9.95881e-161	ED
DHX9	3.04509e-164	0.303105	0.831	0.248	6.27259e-160	ED
NCBP2	3.08774e-164	0.311735	0.796	0.232	6.36043e-160	ED
SLC20A1	3.59963e-164	0.528536	0.621	0.168	7.41487e-160	ED
RPL3	1.67817e-163	0.753806	1	0.88	3.45686e-159	ED
MFGE8	1.08196e-162	0.310065	0.791	0.232	2.22873e-158	ED
SNRNP27	7.04527e-162	0.272424	0.849	0.254	1.45125e-157	ED
CBX3	1.01719e-161	0.697537	0.959	0.355	2.0953e-157	ED
AMD1	1.36712e-161	0.370209	0.875	0.265	2.81612e-157	ED
GMPS	1.97218e-160	0.376629	0.736	0.216	4.06249e-156	ED
FBXL17	6.41497e-159	0.351413	0.734	0.211	1.32142e-154	ED
RBPMS	1.05965e-158	0.55326	0.956	0.333	2.18277e-154	ED
HMGB1	9.64619e-158	0.862381	1	0.801	1.98702e-153	ED
PPP1R12A	1.25404e-157	0.364119	0.852	0.262	2.5832e-153	ED
TMEM14C	1.80951e-157	0.304041	0.831	0.248	3.72742e-153	ED
ZMYND8	1.98158e-157	0.442056	0.913	0.296	4.08186e-153	ED
LAPTM4A	1.11083e-156	0.281183	0.859	0.257	2.28819e-152	ED
NASP	1.4838e-156	1.26662	0.969	0.465	3.05649e-152	ED
CTBP2	3.19678e-156	0.304692	0.742	0.217	6.58504e-152	ED
MORF4L2	1.08179e-155	0.429176	0.92	0.3	2.22838e-151	ED
KARS1	2.15234e-155	0.267042	0.836	0.255	4.43361e-151	ED
MSH6	4.45327e-155	0.323157	0.683	0.196	9.1733e-151	ED
ENSBTAG00000010988	5.0417e-155	0.478149	0.901	0.299	1.03854e-150	ED
DDX46	1.07274e-154	0.376958	0.908	0.287	2.20973e-150	ED
CAPNS1	1.86827e-154	0.582772	0.957	0.342	3.84845e-150	ED
LAMP2	2.09972e-153	0.325059	0.878	0.272	4.32521e-149	ED
ENSBTAG00000010577	2.79907e-152	0.408768	0.91	0.292	5.7658e-148	ED
ENSBTAG00000006756	6.48831e-152	0.523306	0.941	0.325	1.33653e-147	ED
EEF1A1	7.90115e-152	0.657934	1	0.958	1.62756e-147	ED
HMGB2	2.03735e-151	0.627926	0.933	0.328	4.19674e-147	ED
PARP1	2.81364e-151	0.685569	0.924	0.338	5.79581e-147	ED
CKAP2	4.36775e-151	0.251477	0.722	0.212	8.99712e-147	ED
SRRM1	5.03584e-151	0.503337	0.934	0.314	1.03733e-146	ED
ENSBTAG00000014759	1.37381e-150	0.269868	0.865	0.27	2.82991e-146	ED
HMOX1	3.42243e-150	0.270371	0.327	0.063	7.04985e-146	ED
SEC13	8.5848e-150	0.264951	0.849	0.264	1.76838e-145	ED
GPHN	2.14501e-148	0.28726	0.729	0.214	4.4185e-144	ED
BZW2	2.35808e-148	0.572097	0.916	0.321	4.85742e-144	ED
LARS1	4.47543e-148	0.271151	0.798	0.244	9.21894e-144	ED
PAWR	7.58047e-148	0.272105	0.765	0.23	1.5615e-143	ED
NUDC	1.10362e-147	0.735029	0.974	0.392	2.27335e-143	ED
EIF3E	1.25497e-147	0.510869	0.946	0.326	2.58511e-143	ED
PSMA5	2.41214e-147	0.441145	0.915	0.306	4.96878e-143	ED
ASPH	4.29879e-147	0.287186	0.785	0.242	8.85507e-143	ED
RPL8	1.60234e-146	0.634915	1	0.981	3.30067e-142	ED
POLR2E	1.9531e-146	0.345993	0.878	0.284	4.0232e-142	ED
RUVBL1	1.95389e-146	0.496101	0.943	0.33	4.02482e-142	ED
MESD	2.03467e-146	0.508327	0.962	0.319	4.19123e-142	ED
CARHSP1	5.72362e-146	0.410929	0.883	0.285	1.17901e-141	ED
GALK1	6.6643e-146	0.50047	0.931	0.321	1.37278e-141	ED
RPS27A	9.41545e-146	0.632615	1	0.973	1.93949e-141	ED
YWHAZ	1.16112e-145	0.3121	0.829	0.262	2.39179e-141	ED
ERP29	1.37569e-145	0.323195	0.878	0.274	2.83378e-141	ED
ENSBTAG00000045568	2.48247e-145	0.251705	0.842	0.264	5.11364e-141	ED
TRIM28	2.85346e-144	0.456947	0.944	0.327	5.87784e-140	ED
RPLP0	5.57326e-144	0.637264	1	0.981	1.14804e-139	ED
MCM7	1.77872e-142	0.271126	0.805	0.253	3.66398e-138	ED
CHD4	2.45843e-142	0.496072	0.906	0.314	5.06413e-138	ED
SF3B2	2.69906e-142	0.371877	0.882	0.292	5.55979e-138	ED
MRPL40	4.47483e-142	0.316121	0.872	0.28	9.2177e-138	ED
THRAP3	8.81815e-142	0.566125	0.924	0.334	1.81645e-137	ED
SRSF9	3.00911e-140	0.52657	0.954	0.34	6.19846e-136	ED
SRSF7	4.06478e-140	0.511038	0.943	0.333	8.37304e-136	ED
FHIT	5.65535e-140	0.308599	0.45	0.106	1.16494e-135	ED
TOMM22	1.00773e-139	0.359795	0.926	0.302	2.07581e-135	ED
ENSBTAG00000008570	1.75743e-139	0.60049	1	0.986	3.62013e-135	ED
FLNA	4.58124e-139	0.40565	0.918	0.313	9.4369e-135	ED
EPRS1	7.2059e-139	0.260359	0.878	0.283	1.48434e-134	ED
NECTIN3	7.86988e-139	0.442833	0.576	0.165	1.62112e-134	ED
ENSBTAG00000048781	1.75374e-138	0.481781	0.92	0.322	3.61254e-134	ED
HNRNPH1	2.44215e-138	0.49008	0.938	0.337	5.03059e-134	ED
RACK1	3.70881e-138	0.672969	0.998	0.874	7.63977e-134	ED
SFPQ	5.86678e-138	0.475821	0.901	0.312	1.2085e-133	ED
IK	6.44777e-138	0.364798	0.91	0.304	1.32818e-133	ED
RPS23	9.47412e-138	0.694261	1	0.925	1.95157e-133	ED
SSRP1	1.57013e-137	0.454189	0.933	0.326	3.23431e-133	ED
UQCC2	1.73649e-137	0.414823	0.936	0.321	3.577e-133	ED
ILF2	2.01797e-137	0.314039	0.905	0.296	4.15681e-133	ED
BUD23	7.20741e-137	0.30044	0.869	0.279	1.48466e-132	ED
DNAJB6	7.90258e-137	0.563427	0.86	0.304	1.62785e-132	ED
WDR43	9.99276e-137	0.361988	0.885	0.29	2.05841e-132	ED
CISD1	1.80192e-136	0.273414	0.882	0.278	3.71177e-132	ED
OTUB1	2.08495e-136	0.289416	0.865	0.283	4.29479e-132	ED
H2AZ1	6.22544e-136	0.838169	0.995	0.597	1.28238e-131	ED
PSMG4	7.12988e-136	0.38557	0.92	0.313	1.46868e-131	ED
DTYMK	1.07257e-135	0.451566	0.928	0.326	2.20939e-131	ED
PRPF40A	5.81314e-134	0.316946	0.928	0.309	1.19745e-129	ED
PDIA6	1.58784e-133	0.636037	0.974	0.379	3.2708e-129	ED
CDC37	1.26682e-132	0.299204	0.883	0.294	2.60952e-128	ED
TRMT112	3.06793e-132	0.411918	0.911	0.311	6.31962e-128	ED
PFDN5	8.32794e-132	0.461976	0.954	0.348	1.71547e-127	ED
RNPS1	1.00408e-131	0.667336	0.97	0.399	2.0683e-127	ED
PMP22	2.81634e-131	0.447447	0.672	0.205	5.80137e-127	ED
GDE1	5.5881e-130	0.369821	0.75	0.239	1.15109e-125	ED
DEK	6.59251e-130	0.510871	0.933	0.341	1.35799e-125	ED
RPS18	1.10243e-129	0.552605	1	0.984	2.27089e-125	ED
RPL6	1.30748e-129	0.557429	1	0.974	2.69328e-125	ED
RPS7	7.40481e-129	0.674391	0.998	0.89	1.52532e-124	ED
HMGN1	1.87452e-128	0.806329	0.992	0.583	3.86132e-124	ED
ATG7	4.82957e-128	0.365831	0.57	0.167	9.94843e-124	ED
DPY30	1.53643e-127	0.300454	0.897	0.302	3.16489e-123	ED
TUBB	1.96216e-127	0.393802	0.933	0.328	4.04185e-123	ED
CSNK1A1	3.09962e-127	0.259537	0.839	0.275	6.38491e-123	ED
SUMO2	4.53811e-127	0.803938	0.987	0.483	9.34806e-123	ED
PSMA7	7.7751e-127	0.808672	0.99	0.621	1.60159e-122	ED
PTTG1	7.90675e-127	0.411282	0.839	0.291	1.62871e-122	ED
SLC2A1	9.16443e-126	0.414414	0.683	0.222	1.88778e-121	ED
DDOST	1.01255e-125	0.375998	0.939	0.318	2.08575e-121	ED
SNRNP25	1.35857e-125	0.336615	0.901	0.307	2.79851e-121	ED
TXNL1	4.67281e-125	0.301199	0.874	0.29	9.62551e-121	ED
ENSBTAG00000047265	6.33684e-125	0.561835	0.951	0.375	1.30533e-120	ED
DYNC1I2	2.84279e-124	0.514813	0.956	0.371	5.85586e-120	ED
ENSBTAG00000049167	3.04983e-124	0.299715	0.91	0.314	6.28235e-120	ED
CNBP	4.50643e-123	0.614267	0.97	0.392	9.28279e-119	ED
RTN3	5.79795e-123	0.314346	0.895	0.309	1.19432e-118	ED
PSMB5	1.85895e-122	0.790671	0.982	0.5	3.82926e-118	ED
PSMD2	5.89611e-122	0.251563	0.813	0.274	1.21454e-117	ED
RNASEH2C	8.43338e-122	0.4528	0.947	0.349	1.73719e-117	ED
EIF3D	1.50487e-121	0.349456	0.911	0.323	3.09987e-117	ED
RPL10	2.05069e-121	0.666803	1	0.984	4.22421e-117	ED
ENSBTAG00000052325	3.23945e-121	0.284085	0.924	0.319	6.67295e-117	ED
NOLC1	4.19235e-121	0.26231	0.814	0.269	8.63582e-117	ED
FIS1	1.1593e-120	0.268312	0.87	0.297	2.38804e-116	ED
C15H11orf58	2.09039e-120	0.592785	0.962	0.389	4.306e-116	ED
SBF2	3.54674e-120	0.251572	0.798	0.267	7.30592e-116	ED
MGAT5	4.53816e-120	0.477796	0.567	0.174	9.34815e-116	ED
ABCF1	7.74101e-120	0.333739	0.862	0.3	1.59457e-115	ED
RBM39	1.60057e-119	0.454025	0.923	0.343	3.29702e-115	ED
TCP1	1.65315e-119	0.38567	0.944	0.337	3.40533e-115	ED
GUK1	1.69596e-119	0.258395	0.885	0.299	3.49352e-115	ED
SLC25A4	4.49817e-119	0.255624	0.608	0.189	9.26577e-115	ED
HNRNPDL	6.93743e-119	0.506396	0.966	0.37	1.42904e-114	ED
NOP56	8.8826e-119	0.405224	0.933	0.334	1.82973e-114	ED
SEC62	9.18275e-119	0.295348	0.933	0.323	1.89155e-114	ED
SNRPA1	1.33635e-118	0.42793	0.954	0.352	2.75275e-114	ED
EIF3I	1.90048e-118	0.287697	0.911	0.315	3.91479e-114	ED
SNRPC	4.56113e-118	0.282743	0.929	0.323	9.39547e-114	ED
ENSBTAG00000032360	5.36087e-117	0.374447	0.926	0.328	1.10428e-112	ED
YBX1	8.12483e-117	0.723459	0.998	0.653	1.67363e-112	ED
RPS10	8.79876e-117	0.546915	1	0.976	1.81246e-112	ED
RPS17	1.06361e-115	0.583501	1	0.885	2.19094e-111	ED
RPL32	1.76982e-115	0.55742	0.998	0.967	3.64564e-111	ED
HSP90AB1	1.82434e-115	0.638995	1	0.975	3.75796e-111	ED
FUS	2.60124e-115	0.644838	0.977	0.431	5.3583e-111	ED
PTMS	1.26223e-114	0.707528	0.977	0.515	2.60008e-110	ED
SET	1.50273e-114	0.846174	0.985	0.548	3.09547e-110	ED
HNRNPA2B1	1.74337e-114	0.807198	0.984	0.521	3.59116e-110	ED
NPAS2	2.59729e-114	0.595149	1	0.954	5.35016e-110	ED
RABAC1	6.74948e-114	0.758841	0.979	0.493	1.39033e-109	ED
ENSBTAG00000052953	1.0495e-113	0.396878	0.952	0.361	2.16186e-109	ED
U2AF1	8.19666e-113	0.5383	0.957	0.396	1.68843e-108	ED
NMT1	1.48236e-112	0.363628	0.9	0.33	3.05351e-108	ED
RDX	2.12694e-112	0.271744	0.913	0.323	4.38128e-108	ED
NDUFV3	2.52851e-112	0.299407	0.851	0.299	5.20848e-108	ED
CCDC167	9.93501e-111	0.32246	0.893	0.324	2.04651e-106	ED
FAM32A	1.90822e-110	0.286194	0.915	0.333	3.93074e-106	ED
PSMC3	2.06919e-110	0.576193	0.98	0.425	4.26233e-106	ED
PIN1	4.38085e-110	0.313405	0.921	0.337	9.02411e-106	ED
RIMS2.1	5.59844e-110	0.25169	0.552	0.168	1.15322e-105	ED
PEBP1	1.04263e-109	0.65584	0.977	0.477	2.14771e-105	ED
RPL12	1.92337e-109	0.589501	1	0.952	3.96195e-105	ED
RPL28	4.91332e-109	0.543701	0.998	0.966	1.0121e-104	ED
EIF3A	9.11908e-109	0.503149	0.929	0.365	1.87844e-104	ED
NDUFB11	9.51637e-109	0.571506	0.967	0.409	1.96028e-104	ED
RPL14	1.59539e-108	0.605309	0.998	0.955	3.28634e-104	ED
RPL7L1	1.65138e-108	0.360367	0.933	0.345	3.40167e-104	ED
FKBP4	1.28741e-107	0.490526	0.946	0.385	2.65193e-103	ED
KIF5B	1.83263e-107	0.411977	0.923	0.343	3.77503e-103	ED
APOE	3.17188e-107	1.2996	0.982	0.571	6.53375e-103	ED
H2AZ2	9.82094e-107	0.521609	0.974	0.404	2.02302e-102	ED
HNRNPD	1.22659e-106	0.72158	0.989	0.508	2.52666e-102	ED
ERH	4.63063e-106	0.659729	0.979	0.485	9.53863e-102	ED
ARL6IP1	5.35029e-106	0.373169	0.831	0.297	1.10211e-101	ED
KDELR3	6.89841e-106	0.300789	0.537	0.171	1.421e-101	ED
RPS12	1.09514e-105	0.526201	1	0.994	2.25588e-101	ED
PRRC2C	1.26579e-105	0.576266	0.957	0.414	2.6074e-101	ED
AP2B1	1.5529e-105	0.297938	0.893	0.331	3.19882e-101	ED
DNAJA1	2.02402e-104	0.551918	0.967	0.413	4.16927e-100	ED
SRRM2	5.8673e-104	0.549513	0.962	0.41	1.20861e-99	ED
CDV3	1.73623e-103	0.360773	0.946	0.349	3.57645e-99	ED
FOS	2.44584e-103	0.334597	0.499	0.153	5.03818e-99	ED
NDUFA10	1.19004e-102	0.322072	0.921	0.347	2.45136e-98	ED
SNRPB	1.35609e-102	0.560348	0.979	0.429	2.7934e-98	ED
SSB	1.60791e-102	0.455353	0.962	0.384	3.31214e-98	ED
TAF10	1.67507e-102	0.269867	0.933	0.341	3.45047e-98	ED
ADAMTS1	6.67151e-102	0.407282	0.456	0.133	1.37426e-97	ED
PSMD7	1.82298e-101	0.442509	0.947	0.37	3.75516e-97	ED
CKS2	4.70345e-101	0.598338	0.908	0.391	9.68864e-97	ED
RPL5	6.29875e-101	0.552488	1	0.864	1.29748e-96	ED
PRKAR1A	4.14757e-100	0.356693	0.931	0.357	8.54358e-96	ED
PSMD8	1.96426e-99	0.427314	0.947	0.38	4.04617e-95	ED
RPS3A	4.83406e-99	0.496688	1	0.949	9.95767e-95	ED
ENSBTAG00000020662	5.28462e-99	0.294484	0.934	0.356	1.08858e-94	ED
GDI2	8.21686e-99	0.274063	0.906	0.343	1.69259e-94	ED
SERBP1	8.88082e-99	0.69172	0.997	0.722	1.82936e-94	ED
TBC1D32	1.48142e-98	0.536303	0.97	0.43	3.05158e-94	ED
SF3B5	2.57667e-98	0.282882	0.921	0.349	5.30768e-94	ED
LSM4	3.06751e-98	0.422724	0.936	0.376	6.31876e-94	ED
ENSBTAG00000025385	4.65314e-98	0.520263	0.972	0.418	9.585e-94	ED
OSTC	7.2167e-98	0.277403	0.916	0.335	1.48657e-93	ED
RPL27A	9.66748e-98	0.501635	1	0.963	1.9914e-93	ED
YWHAE	9.75107e-98	0.602321	0.998	0.723	2.00862e-93	ED
CSNK2B	1.03195e-97	0.277239	0.921	0.343	2.12571e-93	ED
ENO1	1.53831e-97	0.670529	1	0.854	3.16876e-93	ED
HSP90AA1	2.52579e-97	0.635416	1	0.94	5.20287e-93	ED
LGALS1	1.79347e-96	0.785122	0.928	0.445	3.69437e-92	ED
NIFK	3.225e-96	0.35008	0.946	0.361	6.64317e-92	ED
ALYREF	6.08121e-96	0.35357	0.939	0.363	1.25267e-91	ED
GLUL	1.24062e-95	0.282466	0.878	0.335	2.55555e-91	ED
POLR2G	1.26318e-95	0.257141	0.91	0.337	2.60202e-91	ED
RPS13	2.67192e-95	0.517927	1	0.932	5.50389e-91	ED
RPL18A	4.59637e-95	0.490361	0.998	0.971	9.46806e-91	ED
RPS9	9.51957e-95	0.500285	1	0.98	1.96094e-90	ED
ZC3H10	1.02915e-94	0.452992	1	0.997	2.11995e-90	ED
ENSBTAG00000000103	1.04169e-94	0.564014	0.97	0.455	2.14579e-90	ED
BANF1	1.15918e-94	0.266879	0.933	0.356	2.3878e-90	ED
BUD31	1.47459e-94	0.345438	0.91	0.358	3.0375e-90	ED
RPS6	1.75895e-94	0.526665	0.998	0.885	3.62327e-90	ED
PSMD1	8.87148e-94	0.376997	0.931	0.375	1.82744e-89	ED
AIMP1	1.62775e-93	0.25228	0.952	0.357	3.35301e-89	ED
RPL10A	1.80313e-93	0.49889	1	0.936	3.71427e-89	ED
RANBP1	2.74976e-93	0.640839	0.989	0.553	5.66424e-89	ED
NOP58	3.45157e-93	0.368198	0.939	0.372	7.10988e-89	ED
PSMC1	1.03476e-92	0.523362	0.967	0.439	2.13149e-88	ED
KDELR1	3.27045e-92	0.350544	0.938	0.361	6.7368e-88	ED
RPL13	3.38771e-92	0.422116	1	0.959	6.97835e-88	ED
POLR2F	3.7835e-92	0.27435	0.939	0.36	7.79363e-88	ED
TCEB2	6.00318e-92	0.529712	0.985	0.451	1.23659e-87	ED
RPL11	1.28654e-91	0.506297	1	0.926	2.65014e-87	ED
SNRPF	6.02095e-91	0.263041	0.926	0.361	1.24026e-86	ED
RPS15	3.07855e-90	0.485462	1	0.949	6.34151e-86	ED
LAMTOR2	4.1326e-90	0.281372	0.926	0.363	8.51274e-86	ED
SRSF2	9.06161e-90	0.479631	0.966	0.422	1.8666e-85	ED
RAN	1.91527e-89	0.590112	0.993	0.689	3.94527e-85	ED
HMGA1	1.02316e-88	0.644023	0.989	0.589	2.1076e-84	ED
ENSBTAG00000016347	1.65118e-88	0.55775	0.989	0.496	3.40126e-84	ED
RPL15	2.09542e-88	0.512587	0.998	0.918	4.31636e-84	ED
EIF3K	5.28788e-87	0.483102	0.979	0.437	1.08925e-82	ED
PSMA6	6.98845e-87	0.270849	0.924	0.362	1.43955e-82	ED
ATP5MC2	2.31741e-86	0.375296	0.964	0.397	4.77363e-82	ED
RPL29	2.50579e-86	0.492579	0.998	0.945	5.16167e-82	ED
DLC1	2.81407e-86	0.363634	0.488	0.161	5.7967e-82	ED
HNRNPM	5.89426e-86	0.656453	0.99	0.645	1.21416e-81	ED
RPS15A	1.29975e-85	0.520234	0.998	0.876	2.67736e-81	ED
RPL26	1.44105e-85	0.524752	0.997	0.868	2.96843e-81	ED
HNRNPA1	1.60325e-85	0.609848	0.987	0.567	3.30253e-81	ED
SEC11A	2.54195e-85	0.367729	0.949	0.387	5.23616e-81	ED
SON	1.96804e-84	0.366242	0.97	0.42	4.05397e-80	ED
CCT6A	4.18034e-84	0.27911	0.934	0.369	8.61107e-80	ED
RPL37	4.8382e-84	0.428453	1	0.942	9.96621e-80	ED
ENSBTAG00000051151	7.87432e-84	0.471367	0.972	0.447	1.62203e-79	ED
PSMB4	3.2099e-83	0.493772	0.964	0.436	6.61208e-79	ED
FDPS	2.34375e-82	0.292849	0.903	0.369	4.82789e-78	ED
SOD1	3.25308e-82	0.532849	0.98	0.461	6.70101e-78	ED
SUB1	4.13294e-81	0.416897	0.957	0.422	8.51345e-77	ED
MRPL52	4.9471e-81	0.26348	0.952	0.384	1.01905e-76	ED
RTRAF	5.11814e-81	0.526946	0.985	0.478	1.05429e-76	ED
RPLP2	5.16648e-81	0.401007	1	0.979	1.06424e-76	ED
NDUFS4	5.81948e-81	0.327874	0.957	0.398	1.19875e-76	ED
FAU	8.06848e-81	0.496984	0.998	0.917	1.66203e-76	ED
CENPF	8.37519e-81	0.404302	0.846	0.354	1.72521e-76	ED
EDF1	1.56906e-80	0.370207	0.951	0.407	3.23211e-76	ED
RPS27	1.66497e-80	0.46657	1	0.944	3.42968e-76	ED
FKBP11	5.95025e-80	0.419859	0.726	0.298	1.22569e-75	ED
HNRNPK	2.15347e-79	0.500402	0.977	0.493	4.43594e-75	ED
RBM8A	4.17815e-79	0.328138	0.967	0.412	8.60656e-75	ED
TUBA1B	1.04452e-77	0.587514	0.995	0.841	2.15161e-73	ED
TOP2A	1.06463e-77	0.77364	0.921	0.475	2.19304e-73	ED
YWHAB	1.85952e-77	0.567617	0.989	0.647	3.83043e-73	ED
RPL18	1.52095e-76	0.425642	1	0.964	3.13301e-72	ED
PKM	6.86662e-76	0.553456	0.995	0.754	1.41445e-71	ED
NDUFB1	1.56872e-75	0.604108	0.951	0.45	3.23141e-71	ED
RPS25	4.89885e-75	0.43766	1	0.916	1.00911e-70	ED
ENSBTAG00000016174	5.73326e-75	0.630103	1	0.771	1.18099e-70	ED
JUN	1.44209e-74	0.264081	0.685	0.268	2.97055e-70	ED
RPLP1	1.71971e-74	0.436708	1	0.988	3.54243e-70	ED
SSR4	2.28719e-74	0.495194	1	0.843	4.71139e-70	ED
CCT5	2.79177e-74	0.381993	0.97	0.433	5.75077e-70	ED
MANF	3.15609e-74	0.440019	0.97	0.439	6.50123e-70	ED
TPT1	6.32704e-74	0.457644	1	0.943	1.30331e-69	ED
RPS19	4.8202e-73	0.403521	1	0.975	9.92913e-69	ED
CACYBP	1.38386e-71	0.346893	0.941	0.416	2.85062e-67	ED
ENSBTAG00000047694	4.05329e-71	0.492133	0.993	0.699	8.34938e-67	ED
PHPT1	1.37807e-70	0.273716	0.961	0.405	2.83868e-66	ED
RPL34	1.43055e-70	0.392072	1	0.936	2.9468e-66	ED
EIF5A	3.51662e-70	0.523295	0.984	0.663	7.24388e-66	ED
POMP	4.0459e-70	0.49991	0.987	0.552	8.33415e-66	ED
CCT4	1.17515e-69	0.434358	0.969	0.476	2.4207e-65	ED
ST13	1.21734e-69	0.482837	0.984	0.571	2.5076e-65	ED
RPL19	1.9408e-69	0.437735	0.997	0.855	3.99786e-65	ED
HNRNPU	2.17041e-69	0.443242	0.959	0.467	4.47082e-65	ED
ENSBTAG00000030305	3.9685e-69	0.309275	0.967	0.418	8.17471e-65	ED
RPL7	5.22769e-69	0.427595	0.998	0.906	1.07685e-64	ED
NDUFS2	6.76706e-69	0.264856	0.957	0.408	1.39395e-64	ED
RPL23	7.3288e-68	0.35277	1	0.979	1.50966e-63	ED
RPL37A	8.7633e-68	0.415373	1	0.928	1.80515e-63	ED
PPIA	1.26391e-67	0.465531	0.99	0.598	2.60353e-63	ED
DKC1	2.21979e-67	0.457445	0.964	0.492	4.57255e-63	ED
TMA7	3.2245e-67	0.473578	0.993	0.619	6.64215e-63	ED
CKB	4.12256e-66	0.293144	0.874	0.39	8.49206e-62	ED
HSP90B1	9.22334e-66	0.558074	0.987	0.703	1.89992e-61	ED
CCT3	2.11353e-65	0.396684	0.977	0.49	4.35365e-61	ED
RPS24	7.47415e-65	0.326719	1	0.976	1.5396e-60	ED
ATP5PF	1.72995e-64	0.481837	0.98	0.541	3.56352e-60	ED
EEF1G	4.38721e-64	0.4127	1	0.878	9.03721e-60	ED
LSM7	4.48196e-64	0.348031	0.97	0.46	9.23239e-60	ED
NPM1	9.67066e-64	0.286514	0.974	0.443	1.99206e-59	ED
RPL35A	3.05217e-63	0.374033	1	0.921	6.28716e-59	ED
LDHA	1.0843e-62	0.535976	0.859	0.434	2.23354e-58	ED
RPS5	3.33798e-62	0.399057	1	0.983	6.87591e-58	ED
PSMB6	5.78642e-61	0.352969	0.977	0.459	1.19195e-56	ED
PFDN1	6.05655e-61	0.259286	0.972	0.434	1.24759e-56	ED
ENSBTAG00000023792	7.34122e-61	0.299416	0.966	0.441	1.51222e-56	ED
RPL17	1.14639e-60	0.451958	0.99	0.668	2.36145e-56	ED
SNRPD3	1.32402e-58	0.542741	0.98	0.547	2.72734e-54	ED
MRPS26	1.55942e-58	0.272121	0.962	0.435	3.21225e-54	ED
FBL	2.1844e-58	0.366223	0.98	0.5	4.49965e-54	ED
RPS21	2.62348e-58	0.355967	1	0.858	5.40412e-54	ED
ENSBTAG00000038330	6.31489e-58	0.311983	0.947	0.436	1.3008e-53	ED
RPL30	9.41766e-58	0.354265	1	0.912	1.93994e-53	ED
EIF5	1.90454e-57	0.395208	0.98	0.498	3.92317e-53	ED
SNRPD1	2.2231e-57	0.402906	0.979	0.509	4.57936e-53	ED
DYNLL1	4.54362e-57	0.452489	0.99	0.645	9.35939e-53	ED
PARK7	5.6243e-56	0.319993	0.98	0.469	1.15855e-51	ED
HNRNPAB	8.02048e-56	0.395586	0.966	0.505	1.65214e-51	ED
RPL38	9.46572e-56	0.321301	0.998	0.902	1.94984e-51	ED
EIF1AX	1.19561e-55	0.388851	0.987	0.53	2.46284e-51	ED
RPL9	1.57896e-55	0.33841	0.998	0.907	3.2525e-51	ED
SEPTIN7	1.25676e-54	0.262272	0.966	0.451	2.5888e-50	ED
UBA52	2.92427e-54	0.360114	1	0.981	6.0237e-50	ED
CALR	4.75289e-54	0.433932	0.998	0.801	9.79047e-50	ED
HAND1	1.58204e-53	0.950845	0.576	0.34	3.25884e-49	ED
RPL13A	3.15069e-53	0.344047	1	0.96	6.4901e-49	ED
PSMB7	5.95766e-52	0.251344	0.956	0.45	1.22722e-47	ED
PTGES3	6.1922e-52	0.340037	0.979	0.495	1.27553e-47	ED
PHB	1.90403e-51	0.267006	0.967	0.458	3.92211e-47	ED
RPS20	7.02979e-51	0.355587	1	0.976	1.44807e-46	ED
RPL24	2.86998e-50	0.301393	0.998	0.97	5.91187e-46	ED
COPS9	4.03642e-50	0.276553	0.975	0.472	8.31462e-46	ED
REXO2	6.71146e-49	0.403169	0.934	0.488	1.38249e-44	ED
RPS28	6.9641e-49	0.270299	1	0.994	1.43453e-44	ED
RPL36	2.21e-48	0.288618	1	0.914	4.55238e-44	ED
BZW1	2.63864e-48	0.351058	0.984	0.526	5.43533e-44	ED
NACA	2.70025e-48	0.368851	0.997	0.766	5.56225e-44	ED
SNRPD2	1.31023e-47	0.338859	0.977	0.532	2.69895e-43	ED
UBB	1.32577e-47	0.394139	1	0.767	2.73096e-43	ED
UBL5	1.53932e-46	0.258054	0.969	0.472	3.17085e-42	ED
NDUFS8	7.08782e-46	0.27249	0.966	0.474	1.46002e-41	ED
RPS3	3.04253e-45	0.300979	0.998	0.901	6.2673e-41	ED
WDR83OS	3.68568e-45	0.251138	0.972	0.471	7.59213e-41	ED
CCT8	1.59021e-44	0.284315	0.969	0.51	3.27568e-40	ED
HSPA5	5.80557e-43	0.371866	0.984	0.584	1.19589e-38	ED
RPL27	7.17142e-43	0.283357	0.997	0.84	1.47724e-38	ED
SH3BGRL3	7.21523e-43	0.289728	0.959	0.508	1.48627e-38	ED
RPS11	2.86313e-42	0.281946	1	0.951	5.89777e-38	ED
PRDX2	1.15737e-41	0.351783	0.997	0.653	2.38407e-37	ED
CFL1	9.45793e-41	0.329966	0.993	0.754	1.94824e-36	ED
H3-3B	1.16476e-38	0.364003	0.997	0.626	2.39929e-34	ED
MYL12A	5.38217e-36	0.258119	0.974	0.514	1.10867e-31	ED
CALD1	3.86914e-35	0.472536	0.933	0.571	7.97005e-31	ED
RPL21	4.08682e-35	0.25398	0.997	0.824	8.41845e-31	ED
CD9	7.73201e-35	0.422135	0.897	0.52	1.59272e-30	ED
RPL36A	3.01646e-34	0.271588	1	0.748	6.21361e-30	ED
TUBB4B	2.3609e-33	0.316154	0.984	0.667	4.86323e-29	ED
ARPC2	5.22999e-29	0.267645	0.989	0.594	1.07733e-24	ED
COX5B	3.90816e-28	0.258519	0.993	0.715	8.05042e-24	ED
S100A11	7.73751e-16	0.383473	0.668	0.465	1.59385e-11	ED
ENSBTAG00000052369	0	6.29838	0.868	0.336	0	TB_5
7SK.99	0	3.95674	0.84	0.016	0	TB_5
U6.701	0	3.35151	0.618	0.048	0	TB_5
U6.951	0	3.16757	0.41	0.007	0	TB_5
ENSBTAG00000051191	0	2.54063	0.481	0.058	0	TB_5
U6.170	0	2.39866	0.344	0.009	0	TB_5
U6.165	0	1.92391	0.262	0.006	0	TB_5
DUSP5	1.08474e-192	1.2388	0.26	0.036	2.23445e-188	TB_5
Metazoa-SRP.13	1.21561e-191	2.03526	0.46	0.111	2.50403e-187	TB_5
ENSBTAG00000051364	5.53304e-175	2.20652	0.89	0.629	1.13975e-170	TB_5
5-8S-rRNA.4	1.05717e-162	1.40987	0.98	0.86	2.17766e-158	TB_5
KRT15	2.43658e-124	1.40541	0.262	0.052	5.01912e-120	TB_5
ERC2	5.1002e-123	1.22711	0.3	0.067	1.05059e-118	TB_5
HES1	3.03541e-115	1.641	0.481	0.176	6.25263e-111	TB_5
SAT1	5.55337e-91	1.60086	0.621	0.344	1.14394e-86	TB_5
BTG1	7.85966e-86	1.4072	0.486	0.216	1.61901e-81	TB_5
ENSBTAG00000013950	5.59867e-70	0.733487	0.916	0.558	1.15327e-65	TB_5
ZFP36L2	2.00428e-67	1.21339	0.39	0.162	4.12862e-63	TB_5
NDRG1	8.02774e-64	0.983726	0.42	0.179	1.65363e-59	TB_5
PTTG1IP	6.05789e-61	1.07263	0.715	0.505	1.24786e-56	TB_5
FADS1	3.6694e-60	0.896467	0.728	0.461	7.55859e-56	TB_5
IFNT2	3.56351e-58	0.752789	0.873	0.545	7.34048e-54	TB_5
SSLP1	2.65856e-54	0.675208	0.916	0.687	5.47636e-50	TB_5
TKDP1	3.54753e-53	0.661152	0.928	0.713	7.30755e-49	TB_5
IFNT3	5.43233e-53	0.592296	0.911	0.676	1.11901e-48	TB_5
EFNB2	4.66335e-49	0.920238	0.379	0.172	9.60604e-45	TB_5
PABPC1	5.49405e-49	0.521275	0.954	0.884	1.13172e-44	TB_5
PLEC	1.60345e-47	0.973185	0.282	0.112	3.30295e-43	TB_5
EPAS1	6.85309e-47	0.981349	0.59	0.385	1.41167e-42	TB_5
PTGS2	1.60524e-44	0.693402	0.791	0.552	3.30662e-40	TB_5
AHNAK	5.47906e-42	0.863928	0.654	0.474	1.12863e-37	TB_5
IFNT	5.00327e-39	0.56707	0.911	0.688	1.03062e-34	TB_5
C15H11orf96	1.02748e-38	0.827136	0.328	0.15	2.1165e-34	TB_5
INPP5A	1.82066e-38	1.02479	0.399	0.22	3.75037e-34	TB_5
MAST4	4.12665e-38	0.758547	0.288	0.124	8.5005e-34	TB_5
RXRA	6.6438e-38	0.717643	0.283	0.122	1.36856e-33	TB_5
BAIAP2	1.39778e-37	0.983949	0.28	0.127	2.87928e-33	TB_5
TNKS1BP1	2.06031e-37	0.732334	0.275	0.12	4.24404e-33	TB_5
PAG2	2.36787e-37	0.524517	0.797	0.556	4.87757e-33	TB_5
JUN	3.51259e-37	0.981169	0.446	0.269	7.23558e-33	TB_5
BCAM	5.22458e-37	0.802409	0.59	0.4	1.07621e-32	TB_5
WSB1	1.42991e-35	0.853167	0.254	0.109	2.94547e-31	TB_5
HAND1	6.81211e-34	0.678042	0.565	0.34	1.40323e-29	TB_5
SLC7A4	2.342e-33	0.611179	0.84	0.683	4.82429e-29	TB_5
PLA2G7	2.97746e-33	0.674809	0.483	0.282	6.13328e-29	TB_5
LIMK2	5.48059e-33	0.770706	0.575	0.411	1.12895e-28	TB_5
TIMP2	6.52732e-33	0.83734	0.264	0.12	1.34456e-28	TB_5
FSCN1	2.16245e-32	0.784599	0.433	0.253	4.45442e-28	TB_5
GATA2	4.01791e-32	0.814547	0.502	0.334	8.2765e-28	TB_5
AKAP13	8.44199e-32	0.81387	0.455	0.281	1.73897e-27	TB_5
PLEKHA5	2.49142e-31	0.695765	0.506	0.323	5.13208e-27	TB_5
ADAMTS1	3.90661e-31	0.770099	0.285	0.133	8.04723e-27	TB_5
ENSBTAG00000052187	1.86441e-30	0.905682	0.287	0.144	3.84049e-26	TB_5
HSPA1A	6.36037e-30	0.991278	0.293	0.148	1.31017e-25	TB_5
ENSBTAG00000050611	5.41897e-28	0.44876	0.743	0.507	1.11625e-23	TB_5
FLNB	1.2733e-27	0.630331	0.644	0.488	2.62287e-23	TB_5
RNASE1.1	8.37128e-26	0.548111	0.336	0.178	1.7244e-21	TB_5
CHKA	1.92893e-25	0.71045	0.343	0.194	3.9734e-21	TB_5
AHSG	1.47443e-24	0.359919	0.516	0.327	3.03717e-20	TB_5
FABP5	2.74831e-24	0.311088	0.924	0.802	5.66123e-20	TB_5
CEP170B	1.46857e-23	0.69771	0.306	0.171	3.0251e-19	TB_5
JUND	4.8247e-23	0.799397	0.264	0.143	9.93839e-19	TB_5
PTPRF	5.7436e-23	0.654987	0.316	0.18	1.18312e-18	TB_5
FLNA	1.58871e-22	0.679207	0.461	0.316	3.27258e-18	TB_5
ENSBTAG00000043570	2.79723e-22	0.409598	0.998	0.996	5.76201e-18	TB_5
ADAMTS9	7.80414e-22	0.622765	0.346	0.199	1.60757e-17	TB_5
FAT1	1.28055e-21	0.666291	0.283	0.157	2.63781e-17	TB_5
MAPK4	1.63078e-21	0.611313	0.353	0.212	3.35924e-17	TB_5
DAG1	1.67233e-21	0.629811	0.297	0.167	3.44484e-17	TB_5
ATP2C2	3.28471e-21	0.528048	0.283	0.151	6.76617e-17	TB_5
GATA3	4.12071e-21	0.58594	0.516	0.374	8.48825e-17	TB_5
DSP	6.32769e-21	0.727247	0.298	0.174	1.30344e-16	TB_5
BCAR3	1.80328e-20	0.47232	0.446	0.294	3.71458e-16	TB_5
LRRFIP1	2.07051e-20	0.747303	0.297	0.177	4.26504e-16	TB_5
ARHGAP42	2.74348e-20	0.707892	0.334	0.206	5.6513e-16	TB_5
RAPGEF2	6.6884e-20	0.358126	0.586	0.422	1.37774e-15	TB_5
TCF7L1	1.85288e-19	0.479141	0.527	0.381	3.81676e-15	TB_5
DNAJB1	8.67979e-19	0.733249	0.267	0.156	1.78795e-14	TB_5
ENSBTAG00000043567	1.00757e-18	0.263431	0.997	0.998	2.07549e-14	TB_5
FURIN	1.14579e-18	0.491134	0.708	0.6	2.36021e-14	TB_5
PLBD1	1.38719e-18	0.532704	0.325	0.193	2.85748e-14	TB_5
SELENOP	4.63948e-18	0.560874	0.563	0.454	9.55687e-14	TB_5
CITED2	5.11811e-18	0.692618	0.364	0.246	1.05428e-13	TB_5
ABCG2	5.6139e-18	0.570014	0.343	0.218	1.15641e-13	TB_5
MGLL	6.29257e-18	0.700922	0.376	0.259	1.29621e-13	TB_5
S100A11	6.88495e-18	0.534414	0.628	0.466	1.41823e-13	TB_5
FNBP1	1.31079e-17	0.465514	0.432	0.292	2.7001e-13	TB_5
PAK1	1.5266e-17	0.71893	0.394	0.282	3.14464e-13	TB_5
GALNT17	2.83123e-17	0.560048	0.329	0.202	5.83205e-13	TB_5
IDH1	3.04833e-17	0.517387	0.578	0.447	6.27925e-13	TB_5
SDC4	4.73296e-17	0.591523	0.254	0.149	9.74942e-13	TB_5
SPTBN1	6.04823e-17	0.601827	0.341	0.224	1.24587e-12	TB_5
CDK14	7.04753e-17	0.359812	0.59	0.453	1.45172e-12	TB_5
TJP2	7.37139e-17	0.515271	0.442	0.312	1.51843e-12	TB_5
AKR1B1	8.79276e-17	0.275627	0.904	0.752	1.81122e-12	TB_5
MYO1D	9.43461e-17	0.410504	0.595	0.467	1.94343e-12	TB_5
KMT2C	1.25623e-16	0.522631	0.394	0.268	2.5877e-12	TB_5
TPM4	1.35929e-16	0.383651	0.773	0.672	2.80001e-12	TB_5
ARHGDIB	1.82069e-16	0.433226	0.562	0.407	3.75044e-12	TB_5
FOS	2.43793e-16	0.682391	0.257	0.154	5.0219e-12	TB_5
FADS2	2.52352e-16	0.618931	0.418	0.304	5.1982e-12	TB_5
ENSBTAG00000053057	8.43142e-16	0.44746	0.45	0.299	1.73679e-11	TB_5
SPNS1	1.77137e-15	0.584182	0.422	0.311	3.64884e-11	TB_5
MYOF	1.95389e-15	0.511105	0.367	0.247	4.02481e-11	TB_5
SLC39A4	2.91794e-15	0.673184	0.392	0.288	6.01066e-11	TB_5
FOXN3	3.48614e-15	0.555445	0.381	0.267	7.18109e-11	TB_5
DOCK5	4.39211e-15	0.507144	0.338	0.221	9.04731e-11	TB_5
GCNT2	4.8351e-15	0.469854	0.315	0.198	9.95983e-11	TB_5
MAGI1	7.05417e-15	0.394465	0.336	0.214	1.45309e-10	TB_5
PPP3CA	1.12648e-14	0.48978	0.28	0.17	2.32043e-10	TB_5
AP2A2	2.54178e-14	0.608343	0.353	0.256	5.23582e-10	TB_5
FLNC	2.71536e-14	0.531109	0.264	0.159	5.59336e-10	TB_5
SSH2	2.93046e-14	0.513408	0.318	0.205	6.03645e-10	TB_5
GALM	3.83239e-14	0.387969	0.512	0.372	7.89434e-10	TB_5
ADGRL3	4.52419e-14	0.388306	0.367	0.241	9.31938e-10	TB_5
PIP4K2A	4.9079e-14	0.399982	0.549	0.435	1.01098e-09	TB_5
ATP8A1	6.58975e-14	0.373408	0.479	0.35	1.35742e-09	TB_5
MYH9	6.90497e-14	0.521227	0.456	0.352	1.42235e-09	TB_5
ENSBTAG00000002355	9.02783e-14	0.56023	0.341	0.233	1.85964e-09	TB_5
MAT2A	9.71478e-14	0.683066	0.262	0.171	2.00115e-09	TB_5
HDLBP	1.18665e-13	0.52072	0.568	0.497	2.44438e-09	TB_5
GNAQ	1.45256e-13	0.41262	0.422	0.301	2.99213e-09	TB_5
SLC39A2	1.51445e-13	0.519766	0.435	0.326	3.11962e-09	TB_5
PTK2	1.79085e-13	0.586425	0.306	0.209	3.68897e-09	TB_5
DYNC1H1	4.55228e-13	0.550641	0.402	0.306	9.37724e-09	TB_5
AFDN	7.12732e-13	0.553561	0.382	0.288	1.46816e-08	TB_5
EFHD2	8.70334e-13	0.626458	0.298	0.207	1.7928e-08	TB_5
ELL2	1.42074e-12	0.529337	0.282	0.185	2.92657e-08	TB_5
CTSL	2.59578e-12	0.348451	0.661	0.549	5.34704e-08	TB_5
RAPH1	5.48165e-12	0.469558	0.255	0.162	1.12916e-07	TB_5
ABCC5	1.02432e-11	0.513691	0.321	0.228	2.11e-07	TB_5
TSPAN1	1.32275e-11	0.461479	0.273	0.175	2.72473e-07	TB_5
TP63	1.48786e-11	0.374293	0.306	0.2	3.06484e-07	TB_5
ARGLU1	1.5652e-11	0.601397	0.367	0.29	3.22415e-07	TB_5
CD24	1.85784e-11	0.382447	0.631	0.516	3.82696e-07	TB_5
RBFOX2	2.74404e-11	0.400073	0.374	0.272	5.65245e-07	TB_5
IER3	2.84733e-11	0.66159	0.328	0.243	5.86521e-07	TB_5
PRXL2A	2.93105e-11	0.310621	0.707	0.588	6.03767e-07	TB_5
OSBPL3	3.05059e-11	0.294271	0.364	0.252	6.2839e-07	TB_5
SGMS1	4.53002e-11	0.411961	0.432	0.334	9.3314e-07	TB_5
CAMSAP3	5.32174e-11	0.481717	0.269	0.18	1.09622e-06	TB_5
SND1	5.41171e-11	0.336119	0.549	0.447	1.11476e-06	TB_5
CTSB	7.28231e-11	0.527786	0.397	0.308	1.50008e-06	TB_5
BASP1	9.36816e-11	0.257006	0.855	0.814	1.92975e-06	TB_5
SMAD1	1.69618e-10	0.431369	0.326	0.23	3.49396e-06	TB_5
ERBB3	2.29481e-10	0.45979	0.264	0.175	4.72709e-06	TB_5
DGKD	2.78295e-10	0.472441	0.287	0.201	5.73261e-06	TB_5
ITGA6	5.9475e-10	0.431553	0.395	0.302	1.22513e-05	TB_5
CHD7	6.65769e-10	0.450022	0.267	0.184	1.37142e-05	TB_5
TRIP12	9.05932e-10	0.421567	0.369	0.279	1.86613e-05	TB_5
PIK3CB	9.58142e-10	0.368279	0.435	0.344	1.97368e-05	TB_5
EZR	1.11101e-09	0.295726	0.881	0.863	2.28857e-05	TB_5
DOCK4	2.05218e-09	0.332655	0.341	0.248	4.22728e-05	TB_5
GALNT10	2.20039e-09	0.40477	0.329	0.239	4.53259e-05	TB_5
FMNL2	3.29877e-09	0.291644	0.278	0.188	6.79514e-05	TB_5
CST3	3.39853e-09	0.360401	0.608	0.525	7.00063e-05	TB_5
SLC2A3	3.85327e-09	0.278202	0.677	0.588	7.93734e-05	TB_5
ZFHX3	4.30579e-09	0.437356	0.25	0.174	8.8695e-05	TB_5
LRBA	5.41613e-09	0.287195	0.479	0.382	0.000111567	TB_5
ACSL6	5.91846e-09	0.454859	0.306	0.226	0.000121914	TB_5
DOCK1	9.16811e-09	0.400756	0.395	0.309	0.000188854	TB_5
KIF1C	1.1325e-08	0.448256	0.259	0.184	0.000233283	TB_5
PXDN	3.06171e-08	0.424916	0.28	0.203	0.000630681	TB_5
SERINC2	3.11398e-08	0.494501	0.407	0.338	0.000641448	TB_5
SATB2	3.66767e-08	0.277938	0.351	0.26	0.000755503	TB_5
LHFPL2	5.46293e-08	0.398054	0.311	0.232	0.00112531	TB_5
UBC	7.5059e-08	0.488831	0.412	0.356	0.00154614	TB_5
ID2	7.6715e-08	0.492919	0.333	0.263	0.00158025	TB_5
MYO9B	1.01943e-07	0.493137	0.257	0.189	0.00209993	TB_5
TLN1	1.06135e-07	0.435151	0.364	0.295	0.00218627	TB_5
MFGE8	1.14415e-07	0.477483	0.301	0.234	0.00235684	TB_5
PPP1R9A	1.15e-07	0.299538	0.259	0.178	0.00236888	TB_5
PRPF4B	1.25299e-07	0.409945	0.321	0.255	0.00258103	TB_5
ENSBTAG00000019173	1.29009e-07	0.345901	0.26	0.18	0.00265746	TB_5
PTPRJ	1.37529e-07	0.420826	0.265	0.196	0.00283296	TB_5
HMGCS1	1.57642e-07	0.289065	0.583	0.518	0.00324728	TB_5
B4GALT1	2.02665e-07	0.436348	0.412	0.346	0.0041747	TB_5
RIPOR2	2.21752e-07	0.33806	0.255	0.182	0.00456788	TB_5
BOK	2.54698e-07	0.434983	0.285	0.218	0.00524652	TB_5
TECR	2.75854e-07	0.443467	0.422	0.361	0.00568231	TB_5
GCH1	3.47963e-07	0.623834	0.254	0.195	0.00716769	TB_5
SCD	3.57097e-07	0.306388	0.527	0.464	0.00735583	TB_5
SON	4.0206e-07	0.396126	0.468	0.423	0.00828204	TB_5
CTNND1	4.0355e-07	0.426923	0.367	0.308	0.00831272	TB_5
RESF1	4.05692e-07	0.357092	0.465	0.399	0.00835685	TB_5
CAPG	4.78093e-07	0.302904	0.672	0.606	0.00984823	TB_5
SWAP70	5.17315e-07	0.401436	0.404	0.343	0.0106562	TB_5
SLC7A8	5.57384e-07	0.40575	0.298	0.231	0.0114816	TB_5
NCOA2	6.07616e-07	0.373664	0.306	0.237	0.0125163	TB_5
ATF4	6.83009e-07	0.482611	0.301	0.245	0.0140693	TB_5
JARID2	7.91446e-07	0.321405	0.252	0.182	0.016303	TB_5
HUWE1	1.04381e-06	0.370786	0.357	0.295	0.0215015	TB_5
BSG	1.51923e-06	0.266295	0.787	0.699	0.0312946	TB_5
ARF2	1.56512e-06	0.489476	0.269	0.211	0.0322399	TB_5
UBASH3B	1.96158e-06	0.359919	0.262	0.197	0.0404065	TB_5
RRBP1	2.17167e-06	0.393733	0.356	0.292	0.0447343	TB_5
CLTC	2.27174e-06	0.268186	0.603	0.557	0.0467955	TB_5
SRRM2	4.25239e-06	0.297803	0.471	0.413	0.0875949	TB_5
P4HB	4.44562e-06	0.284466	0.586	0.538	0.0915754	TB_5
TSC22D2	4.49974e-06	0.437492	0.259	0.201	0.0926902	TB_5
HELZ	4.73935e-06	0.348577	0.26	0.198	0.0976258	TB_5
ACTN4	4.98999e-06	0.369018	0.435	0.387	0.102789	TB_5
APLP2	6.69762e-06	0.384416	0.293	0.237	0.137964	TB_5
PALS1	6.7496e-06	0.44935	0.273	0.219	0.139035	TB_5
GRHL1	7.45844e-06	0.365289	0.293	0.236	0.153636	TB_5
YAP1	8.30999e-06	0.349573	0.277	0.216	0.171178	TB_5
SLC44A2	1.12444e-05	0.381498	0.267	0.211	0.231624	TB_5
ENSBTAG00000051079	1.22594e-05	0.542952	0.346	0.288	0.252532	TB_5
VPS13B	1.52589e-05	0.280985	0.326	0.264	0.314317	TB_5
CUX1	1.65971e-05	0.379306	0.26	0.206	0.341884	TB_5
LMO7	2.02693e-05	0.30931	0.293	0.235	0.417528	TB_5
MYO1E	2.07282e-05	0.299582	0.292	0.232	0.426979	TB_5
HKDC1	2.76242e-05	0.302892	0.325	0.264	0.569031	TB_5
GPAT3	3.40286e-05	0.33289	0.259	0.205	0.700955	TB_5
PNP	5.23054e-05	0.418774	0.338	0.292	1	TB_5
KIF13B	5.26486e-05	0.294493	0.308	0.253	1	TB_5
PLA2G15	6.74908e-05	0.417675	0.267	0.221	1	TB_5
TMBIM6	6.87828e-05	0.284809	0.74	0.692	1	TB_5
SRSF2	7.9234e-05	0.454117	0.451	0.424	1	TB_5
CCSER1	8.40922e-05	0.373486	0.264	0.21	1	TB_5
FASN	0.000101337	0.268688	0.422	0.374	1	TB_5
PACSIN2	0.000163225	0.370304	0.354	0.318	1	TB_5
IQGAP1	0.000166122	0.326061	0.306	0.26	1	TB_5
DBNL	0.000190184	0.374668	0.311	0.275	1	TB_5
TBL1X	0.000207682	0.37109	0.265	0.222	1	TB_5
ANXA1	0.000271464	0.255724	0.461	0.416	1	TB_5
USP34	0.000304161	0.31361	0.282	0.236	1	TB_5
ZNF609	0.000393535	0.363913	0.265	0.222	1	TB_5
AAK1	0.000395545	0.315415	0.285	0.241	1	TB_5
DIP2B	0.000415631	0.320678	0.259	0.215	1	TB_5
GLUL	0.000558132	0.358343	0.367	0.338	1	TB_5
CDC14B	0.000865196	0.305733	0.285	0.245	1	TB_5
EGFR	0.000969515	0.268024	0.269	0.224	1	TB_5
SFPQ	0.000979352	0.395948	0.343	0.315	1	TB_5
PATJ	0.00113379	0.268511	0.267	0.226	1	TB_5
CHD4	0.00119673	0.265259	0.353	0.316	1	TB_5
RBPMS	0.0016118	0.289767	0.364	0.335	1	TB_5
FAF1	0.00208303	0.264516	0.326	0.291	1	TB_5
BAIAP2L1	0.00274115	0.254914	0.31	0.275	1	TB_5
SLC2A1	0.00281469	0.379222	0.254	0.224	1	TB_5
SREBF2	0.00293691	0.292051	0.255	0.223	1	TB_5
OSBPL1A	0.00337671	0.287355	0.269	0.235	1	TB_5
PALLD	0.00371257	0.342901	0.267	0.239	1	TB_5
NEDD4L	0.00397102	0.271637	0.305	0.27	1	TB_5
RC3H1	0.00430817	0.322085	0.3	0.274	1	TB_5
SPAG9	0.0061255	0.332485	0.297	0.275	1	TB_5
ACTN1	0.00640163	0.297295	0.297	0.269	1	TB_5
ANXA8L1	0.00780702	0.316707	0.372	0.359	1	TB_5
CTSD	0.00813585	0.296353	0.292	0.266	1	TB_5
CTNNB1	0.0082267	0.342542	0.31	0.287	1	TB_5
FHL2	0.00878204	0.318607	0.265	0.242	1	TB_5
UBA1	0.0093438	0.303012	0.318	0.3	1	TB_5
